# Constraint-based modeling identifies metabolic vulnerabilities during the epithelial to mesenchymal transition

**DOI:** 10.1101/2022.01.31.478483

**Authors:** Scott Campit, Venkateshwar G. Keshamouni, Sriram Chandrasekaran

## Abstract

Epithelial-to-mesenchymal transition (EMT) is a developmentally conserved cellular process critical for tumor metastasis. EMT enables malignant epithelial cells to acquire mesenchymal-like migratory and invasive phenotype. During EMT cancer cells undergo extensive metabolic reprogramming that correlates with the suppression of proliferation, and stimulation of the energy-intensive migratory behavior. However, the causal relationship between metabolic changes and coordinated physiological phenotypes that occur during EMT is still unclear. We used bulk time-course transcriptomics and proteomics, and single-cell transcriptomics from five independent EMT studies in A549 lung adenocarcinoma cells to simulate metabolic network activity using constraint-based modeling. Model predictions were validated using literature mining, experimental studies and CRISPR-Cas9 essentiality screens.

We uncovered temporal metabolic dependencies in glycolysis and glutamine metabolism reactions, and experimentally validated isoform-specific dependency on Enolase3 for cell survival during EMT. Together, our approach uncovered temporally regulated cell-state-specific metabolic dependencies in cells undergoing EMT.

## Supplemental Tables for "Constraint-based modeling identifies metabolic vulnerabilities during the epithelial to mesenchymal transition"

### Sheet: README
Table of Contents	Description
S. Table 1	Expression matrix consisting of all 5 EMT studies. Gene values that did not reach statistical significance (P-value > 0.05) are masked.
S. Table 2	Fold change of the median normalized metabolic fluxes (flux_time / flux_control).
S. Table 3	Fold change of median normalized growth scores (growth_time / growth_control).
S. Table 4	Average and standard deviation of growth scores from single-cell COBRA simulations.
S. Table 5	Literature review of metabolic reactions that intersect between the bulk and single-cell knockout experiments.
S. Table 6	Pearson correlation coefficients and P-values associated with the ratio of CERES Scores (Primary / Metastatic) and the growth scores predicted by COBRA.
S. Table 7	Pearson correlation coefficients and P-values associated with the ratio of CERES Scores (Primary / Metastatic) and the metabolic fluxes predicted by COBRA.
S. Table 8	Pearson correlation coefficients and P-values associated with the ratio of CERES Scores (Epithelial / Mesenchymal) and the growth scores predicted by COBRA.
S. Table 9	Pearson correlation coefficients and P-values associated with the ratio of CERES Scores (Epithelial / Mesenchymal) and the metabolic fluxes predicted by COBRA.

### Sheet: S. Table 1
Entrez ID	Gene Symbol	Gene Names	GSE17708_0.5hr	GSE17708_1hr	GSE17708_2hr	GSE17708_4hr	GSE17708_8hr	GSE17708_16hr	GSE17708_24hr	GSE17708_72hr	GSE17518_72hr	Keshamouni_72hr	Garcia_0.08hr	Garcia_1hr	Garcia_24hr	Garcia_48hr	GSE147405_8hr	GSE147405_24hr	GSE147405_72hr	Absolute Effect * N expts	N expts	GSE17708	GSE17518	Keshamouni	Garcia	GSE147405
1350			NaN	NaN	NaN	NaN	NaN	-1.15164	NaN	-1.60733	-0.527859	NaN	NaN	NaN	NaN	-1.43177	0.069174	0.068884	0.062508	19.6767	4	1	1	0	1	1
955			NaN	NaN	NaN	NaN	NaN	-0.50726	-1.01147	-1.64038	0.893491	NaN	NaN	NaN	NaN	0.467616	NaN	-0.030133	NaN	18.2014	4	1	1	0	1	1
9583			NaN	-1.15326	NaN	-0.643591	NaN	NaN	-0.717636	-0.638432	0.452711	NaN	NaN	NaN	NaN	NaN	NaN	-0.041186	NaN	10.9405	3	1	1	0	0	1
5498			NaN	NaN	NaN	NaN	NaN	1.2277	1.67711	0.422634	NaN	NaN	NaN	NaN	NaN	NaN	-0.094656	-0.18105	-0.094051	7.3944	2	1	0	0	0	1
347734			NaN	NaN	NaN	NaN	1.2972	0.880368	0.778475	NaN	NaN	NaN	NaN	NaN	NaN	NaN	0.18107	0.21543	0.1882	7.08149	2	1	0	0	0	1
1633			NaN	NaN	NaN	NaN	-1.10383	-1.38792	-0.534245	NaN	NaN	NaN	NaN	NaN	NaN	NaN	NaN	NaN	NaN	3.02599	1	1	0	0	0	0
2747			-1.67515	NaN	NaN	NaN	NaN	NaN	NaN	-0.65218	NaN	NaN	NaN	NaN	NaN	NaN	NaN	NaN	NaN	2.32733	1	1	0	0	0	0
2729	A4GNT	Alpha-1,4-N-acetylglucosaminyltransferase	NaN	NaN	NaN	-0.650232	-0.888569	-0.727254	-0.69064	-0.540614	-1.04911	NaN	NaN	NaN	-1.2395	NaN	NaN	-0.041119	0.051569	23.5144	4	1	1	0	1	1
23057	AACS		NaN	NaN	NaN	NaN	NaN	NaN	NaN	1.7893	NaN	NaN	NaN	NaN	NaN	NaN	NaN	NaN	NaN	1.7893	1	1	0	0	0	0
4700	AADAC		NaN	NaN	NaN	NaN	NaN	NaN	NaN	-1.89254	NaN	NaN	NaN	NaN	NaN	-0.573558	NaN	NaN	NaN	4.9322	2	1	0	0	1	0
51292	AADAT		NaN	NaN	NaN	NaN	NaN	NaN	-1.4832	-1.09694	NaN	NaN	NaN	NaN	NaN	NaN	-0.02299	-0.03915	NaN	5.28456	2	1	0	0	0	1
83733	AADAT		NaN	NaN	NaN	NaN	NaN	NaN	NaN	-2.07699	NaN	NaN	NaN	NaN	NaN	NaN	NaN	NaN	NaN	2.07699	1	1	0	0	0	0
4124	AANAT		NaN	NaN	NaN	NaN	NaN	NaN	NaN	-1.85706	NaN	NaN	NaN	NaN	NaN	NaN	NaN	NaN	NaN	1.85706	1	1	0	0	0	0
26002	AASS		NaN	NaN	NaN	NaN	NaN	NaN	NaN	1.74731	-0.972603	NaN	NaN	NaN	NaN	NaN	NaN	NaN	NaN	5.43982	2	1	1	0	0	0
11112	ABAT		NaN	NaN	NaN	NaN	-0.0626608	-0.888979	-1.06071	-1.39186	NaN	NaN	NaN	NaN	NaN	NaN	NaN	0.10502	NaN	7.01846	2	1	0	0	0	1
54965	ABAT		NaN	NaN	NaN	0.0310005	-0.550978	-0.897056	-1.20338	-0.640332	NaN	NaN	NaN	NaN	NaN	NaN	0.030969	NaN	0.028372	6.76417	2	1	0	0	0	1
3340	ABCA1		NaN	NaN	NaN	NaN	NaN	0.084002	0.8628	1.84081	0.840816	NaN	NaN	NaN	NaN	-1.55338	NaN	NaN	NaN	15.5454	3	1	1	0	1	0
51079	ABCB11		NaN	NaN	NaN	NaN	NaN	NaN	NaN	-2.14367	NaN	NaN	NaN	NaN	NaN	NaN	NaN	0.13026	0.076051	4.69997	2	1	0	0	0	1
11254	ABCB4		NaN	NaN	NaN	NaN	NaN	NaN	-1.23353	NaN	NaN	NaN	NaN	NaN	NaN	NaN	NaN	NaN	NaN	1.23353	1	1	0	0	0	0
275	ABCB4		NaN	NaN	NaN	NaN	NaN	NaN	NaN	NaN	NaN	NaN	NaN	NaN	-0.14797	NaN	NaN	NaN	NaN	0.14797	1	0	0	0	1	0
5198	ABCC1		NaN	NaN	NaN	NaN	-1.56428	-0.707291	-1.08921	NaN	NaN	NaN	NaN	NaN	NaN	NaN	-0.11428	NaN	-0.15417	7.25846	2	1	0	0	0	1
669	ABCC3		NaN	NaN	NaN	0.299423	0.472006	0.855102	0.935105	0.951985	NaN	NaN	NaN	NaN	NaN	NaN	-0.029276	-0.046216	NaN	7.17823	2	1	0	0	0	1
10164	ABCC3		NaN	NaN	NaN	NaN	NaN	-1.5272	NaN	NaN	NaN	NaN	NaN	NaN	NaN	NaN	NaN	NaN	NaN	1.5272	1	1	0	0	0	0
117248	ABCC4		NaN	NaN	NaN	NaN	-1.28016	NaN	NaN	NaN	NaN	NaN	NaN	NaN	NaN	NaN	NaN	NaN	NaN	1.28016	1	1	0	0	0	0
127124	ABCC5		NaN	NaN	NaN	NaN	NaN	NaN	NaN	NaN	NaN	NaN	NaN	0.38504	NaN	NaN	NaN	NaN	NaN	0.38504	1	0	0	0	1	0
54407	ACAA1		NaN	NaN	-1.66856	NaN	NaN	NaN	NaN	1.94974	NaN	NaN	NaN	NaN	NaN	NaN	NaN	NaN	0.033395	7.30338	2	1	0	0	0	1
1491	ACACA		NaN	NaN	NaN	-1.2563	-0.889996	-0.552913	-0.485807	-0.193295	2.60952	NaN	NaN	NaN	NaN	NaN	-0.03303	NaN	NaN	18.0626	3	1	1	0	0	1
3030	ACACA		0.00608384	0.273135	-0.354435	-0.314617	0.883341	-1.35782	NaN	-0.928591	NaN	NaN	NaN	NaN	NaN	NaN	NaN	-0.017156	NaN	8.27036	2	1	0	0	0	1
8705	ACACB		1.11449	0.93205	NaN	0.692561	NaN	NaN	NaN	-1.66198	NaN	NaN	NaN	NaN	NaN	NaN	-0.019028	-0.041405	-0.024705	8.97245	2	1	0	0	0	1
51477	ACAD10		NaN	NaN	NaN	1.75391	NaN	NaN	NaN	NaN	NaN	NaN	NaN	NaN	NaN	NaN	NaN	NaN	NaN	1.75391	1	1	0	0	0	0
6342	ACAD8		NaN	NaN	NaN	NaN	NaN	-1.43482	-1.32731	-0.660026	NaN	NaN	NaN	NaN	NaN	1.53974	0.45918	1.1744	0.38813	20.9508	3	1	0	0	1	1
8564	ACAD9		NaN	-2.10827	NaN	NaN	NaN	NaN	NaN	NaN	NaN	-0.36695	NaN	0.2093	NaN	NaN	NaN	NaN	NaN	8.05356	3	1	0	1	1	0
523	ACADM		NaN	NaN	NaN	-0.378131	-1.33597	-1.32425	0.0868033	-0.124376	NaN	NaN	NaN	NaN	NaN	-4.46198	NaN	NaN	NaN	15.423	2	1	0	0	1	0
2937	ACADS		NaN	NaN	NaN	NaN	NaN	NaN	NaN	-1.54891	NaN	NaN	NaN	NaN	NaN	-1.093	NaN	NaN	NaN	5.28382	2	1	0	0	1	0
2542	ACADSB	2-methylbutyryl-coenzyme A dehydrogenase	0.379295	0.192488	NaN	0.622162	0.929932	-1.77645	-1.13926	-0.236552	NaN	NaN	0.35675	-0.63981	-1.2139	NaN	NaN	-0.048529	NaN	22.6054	3	1	0	0	1	1
10948	ACAT2		NaN	NaN	NaN	NaN	NaN	1.94312	NaN	NaN	NaN	NaN	NaN	NaN	NaN	NaN	0.072778	0.081149	0.091069	4.37623	2	1	0	0	0	1
79646	ACHE		NaN	NaN	NaN	NaN	NaN	-0.728816	NaN	NaN	NaN	NaN	NaN	NaN	NaN	NaN	NaN	NaN	NaN	0.728816	1	1	0	0	0	0
55229	ACLY		NaN	NaN	NaN	NaN	NaN	NaN	NaN	NaN	NaN	-0.46419	NaN	NaN	-0.2785	NaN	NaN	-0.024927	-0.021035	2.36596	3	0	0	1	1	1
127	ACLY_error_dup		NaN	NaN	NaN	NaN	-1.55928	NaN	NaN	-1.40575	NaN	NaN	NaN	NaN	NaN	NaN	NaN	NaN	NaN	2.96504	1	1	0	0	0	0
84912	ACMSD		NaN	NaN	NaN	-0.192654	-1.01429	-1.03547	-0.65106	-0.271475	NaN	NaN	NaN	NaN	NaN	NaN	NaN	NaN	NaN	3.16495	1	1	0	0	0	0
262	ACO1		-0.535548	-0.481541	-0.651474	-1.22611	-0.0290979	0.037817	NaN	NaN	0.746439	NaN	NaN	NaN	NaN	0.634281	0.074769	0.10547	-0.1042	18.507	4	1	1	0	1	1
2752	ACO2		NaN	NaN	NaN	NaN	NaN	NaN	NaN	NaN	-1.10253	-0.26569	NaN	0.071448	NaN	-2.12837	NaN	NaN	NaN	10.7041	3	0	1	1	1	0
353	ACOT12		NaN	NaN	NaN	NaN	NaN	NaN	-2.16536	NaN	NaN	NaN	NaN	NaN	NaN	NaN	-0.023106	-0.089921	-0.042427	4.64164	2	1	0	0	0	1
2819	ACOT2		NaN	NaN	NaN	NaN	NaN	-1.01317	NaN	NaN	NaN	NaN	NaN	NaN	NaN	NaN	NaN	NaN	NaN	1.01317	1	1	0	0	0	0
9061	ACOT8		NaN	NaN	-0.846592	-0.955462	NaN	NaN	NaN	1.69881	NaN	NaN	NaN	NaN	NaN	NaN	-0.10948	-0.23462	-0.068496	7.82691	2	1	0	0	0	1
137964	ACOT8		NaN	NaN	NaN	0.185135	0.731592	0.753203	1.08711	0.704824	NaN	NaN	NaN	NaN	NaN	NaN	0.040555	0.033628	0.035385	7.14287	2	1	0	0	0	1
126129	ACOT8		NaN	NaN	NaN	NaN	NaN	NaN	NaN	NaN	NaN	NaN	NaN	NaN	NaN	NaN	-0.080734	-0.04182	NaN	0.122554	1	0	0	0	0	1
4048	ACOX1		NaN	NaN	NaN	NaN	-0.684114	-1.24793	-1.34296	NaN	-0.895238	NaN	NaN	NaN	NaN	NaN	NaN	-0.034067	0.034714	12.7171	3	1	1	0	0	1
9957	ACOX3		NaN	NaN	-1.29959	-0.668751	-0.80488	0.127897	0.043463	0.279724	NaN	NaN	NaN	NaN	NaN	NaN	NaN	NaN	NaN	3.22431	1	1	0	0	0	0
4248	ACP1		NaN	1.67872	0.44806	NaN	NaN	-0.736254	NaN	-0.364899	NaN	NaN	NaN	NaN	NaN	NaN	NaN	NaN	NaN	3.22793	1	1	0	0	0	0
54575	ACP1		NaN	NaN	NaN	NaN	NaN	NaN	NaN	2.2602	NaN	NaN	NaN	NaN	NaN	NaN	NaN	NaN	NaN	2.2602	1	1	0	0	0	0
170712	ACSL1		NaN	NaN	NaN	NaN	NaN	NaN	NaN	NaN	NaN	-0.47988	NaN	0.39402	0.85972	NaN	NaN	NaN	NaN	3.46724	2	0	0	1	1	0
57835	ACSL3		NaN	NaN	-1.74314	NaN	NaN	NaN	NaN	NaN	NaN	NaN	NaN	NaN	NaN	0.918806	NaN	NaN	NaN	5.3239	2	1	0	0	1	0
92745	ACSL3		NaN	NaN	NaN	NaN	NaN	0.453376	0.82987	1.2634	NaN	NaN	NaN	NaN	NaN	NaN	NaN	NaN	NaN	2.54665	1	1	0	0	0	0
6512	ACSL4		NaN	NaN	NaN	NaN	NaN	NaN	NaN	NaN	NaN	NaN	0.62574	NaN	NaN	NaN	NaN	NaN	NaN	0.62574	1	0	0	0	1	0
66002	ACSM1		NaN	NaN	NaN	NaN	NaN	-1.26449	-0.780944	-0.626582	NaN	NaN	NaN	NaN	NaN	NaN	NaN	NaN	NaN	2.67202	1	1	0	0	0	0
8876	ACSS1		NaN	NaN	1.88364	NaN	NaN	NaN	-0.87293	-0.982119	NaN	NaN	NaN	NaN	NaN	NaN	NaN	NaN	NaN	3.73869	1	1	0	0	0	0
4597	ACSS2		NaN	NaN	NaN	NaN	NaN	NaN	NaN	NaN	1.37602	NaN	NaN	NaN	NaN	NaN	0.3031	0.35788	0.16578	4.40556	2	0	1	0	0	1
4842	ACSS2		NaN	NaN	NaN	NaN	NaN	-1.68827	NaN	NaN	NaN	NaN	NaN	NaN	NaN	NaN	NaN	NaN	NaN	1.68827	1	1	0	0	0	0
6391	ACY1		NaN	-1.37417	NaN	-1.17848	NaN	0.0943343	-0.254707	0.113987	NaN	NaN	NaN	NaN	NaN	-0.638895	NaN	-0.04053	NaN	11.0853	3	1	0	0	1	1
81849	ACY3		NaN	NaN	NaN	NaN	NaN	-1.75159	NaN	NaN	NaN	NaN	NaN	NaN	NaN	NaN	NaN	NaN	NaN	1.75159	1	1	0	0	0	0
55224	ACYP1		NaN	NaN	NaN	NaN	NaN	NaN	NaN	NaN	NaN	NaN	0.31828	NaN	NaN	NaN	NaN	0.040343	0.021265	0.759776	2	0	0	0	1	1
128869	ADA		NaN	NaN	NaN	NaN	NaN	-0.991028	-1.27383	-1.16323	NaN	-0.81494	-0.54285	-0.16733	NaN	NaN	-0.028168	NaN	NaN	19.9255	4	1	0	1	1	1
2876	ADC	Arginine decarboxylase	NaN	NaN	NaN	NaN	0.17627	1.56556	1.05716	0.592382	-1.07099	0.23142	NaN	NaN	-3.1082	0.694839	NaN	NaN	NaN	33.9873	4	1	1	1	1	0
9197	ADCY1		NaN	NaN	NaN	-0.467629	-1.48013	-1.01261	-0.606545	NaN	1.13461	NaN	NaN	NaN	NaN	NaN	0.093105	0.046749	NaN	14.5242	3	1	1	0	0	1
847	ADCY10		NaN	NaN	NaN	NaN	-0.458001	-1.05022	-1.14209	-0.962577	-1.49349	NaN	NaN	NaN	NaN	1.91394	NaN	NaN	NaN	21.061	3	1	1	0	1	0
8608	ADCY2		NaN	NaN	NaN	NaN	1.66615	NaN	NaN	NaN	NaN	NaN	NaN	NaN	NaN	NaN	NaN	NaN	NaN	1.66615	1	1	0	0	0	0
6817	ADCY5		NaN	NaN	NaN	0.740267	-0.231498	-0.972651	-1.13852	-1.21554	NaN	NaN	NaN	NaN	NaN	NaN	NaN	0.027301	0.039528	8.73062	2	1	0	0	0	1
111	ADCY6		NaN	NaN	NaN	NaN	-2.16803	NaN	NaN	NaN	NaN	NaN	NaN	NaN	NaN	NaN	NaN	NaN	NaN	2.16803	1	1	0	0	0	0
8867	ADCY7		NaN	NaN	NaN	NaN	NaN	0.68271	0.450175	NaN	NaN	NaN	NaN	-2.0064	-1.5787	NaN	NaN	NaN	NaN	9.43597	2	1	0	0	1	0
84720	ADCY8		NaN	NaN	NaN	NaN	-0.298419	-1.03693	-0.986916	-1.24398	NaN	NaN	NaN	NaN	NaN	NaN	-0.021557	NaN	NaN	7.17559	2	1	0	0	0	1
55163	ADCY9		NaN	NaN	NaN	NaN	NaN	-0.667909	-1.5601	-0.997436	NaN	NaN	NaN	NaN	NaN	NaN	NaN	NaN	NaN	3.22545	1	1	0	0	0	0
6005	ADH1C		NaN	NaN	NaN	1.91373	NaN	NaN	NaN	NaN	NaN	NaN	NaN	NaN	NaN	NaN	NaN	NaN	NaN	1.91373	1	1	0	0	0	0
9488	ADH4		-0.983071	-1.30903	NaN	-0.462712	NaN	NaN	1.76735	-0.240915	NaN	-0.21502	NaN	0.30983	0.40714	NaN	NaN	NaN	NaN	17.0852	3	1	0	1	1	0
6542	ADH7		NaN	NaN	NaN	NaN	-1.19392	-0.994487	-0.571694	-0.527567	NaN	NaN	NaN	NaN	NaN	NaN	NaN	NaN	NaN	3.28767	1	1	0	0	0	0
374291	ADHFE1		NaN	NaN	NaN	NaN	NaN	NaN	-1.0185	-1.81225	NaN	NaN	NaN	NaN	NaN	NaN	0.021841	0.059072	NaN	5.82332	2	1	0	0	0	1
3417	ADK		NaN	NaN	NaN	0.447823	-0.337122	-1.2531	-1.04362	-0.901077	NaN	NaN	NaN	NaN	NaN	0.979125	-0.026354	0.18334	0.055569	15.6814	3	1	0	0	1	1
112611	ADK		NaN	NaN	NaN	NaN	NaN	NaN	NaN	NaN	NaN	NaN	NaN	0.1787	0.36315	NaN	0.037084	NaN	NaN	1.15787	2	0	0	0	1	1
10026	ADSL		NaN	NaN	NaN	NaN	-1.23452	-0.916989	-1.2596	NaN	NaN	NaN	NaN	-0.42325	NaN	NaN	0.024135	NaN	0.041276	11.6993	3	1	0	0	1	1
115584	ADSL		NaN	NaN	NaN	NaN	NaN	-1.02612	-0.91807	-1.04082	NaN	NaN	NaN	NaN	NaN	NaN	NaN	0.03907	NaN	6.04816	2	1	0	0	0	1
57026	ADSS		NaN	NaN	NaN	-0.572629	-1.33541	-0.386481	-0.200088	0.0416735	NaN	NaN	NaN	NaN	NaN	NaN	NaN	NaN	NaN	2.53628	1	1	0	0	0	0
3032	ADSSL1		NaN	NaN	NaN	NaN	NaN	NaN	NaN	NaN	-0.639444	NaN	NaN	NaN	NaN	0.868779	-0.16023	-0.15523	-0.17966	6.01003	3	0	1	0	1	1
32	AGA		NaN	NaN	NaN	-1.59073	-0.152288	-0.486398	NaN	0.506255	-2.88344	NaN	NaN	NaN	NaN	NaN	-0.045069	NaN	0.030518	17.0841	3	1	1	0	0	1
113452	AGL		NaN	1.49851	NaN	1.25657	-0.194829	-0.436118	NaN	-0.560394	NaN	NaN	0.17448	NaN	-0.63244	NaN	-0.042248	NaN	0.028856	14.4733	3	1	0	0	1	1
6888	AGL		NaN	NaN	NaN	NaN	NaN	-0.756601	-1.06962	-1.61507	NaN	NaN	NaN	NaN	NaN	2.26563	NaN	NaN	NaN	11.4138	2	1	0	0	1	0
10390	AGL		2.16743	NaN	NaN	NaN	NaN	0.288208	-0.0741274	0.349455	NaN	NaN	NaN	NaN	NaN	NaN	NaN	NaN	NaN	2.87922	1	1	0	0	0	0
79837	AGPAT2		NaN	NaN	NaN	NaN	NaN	NaN	1.98481	NaN	NaN	NaN	NaN	NaN	NaN	NaN	0.11432	0.083005	0.06217	4.48861	2	1	0	0	0	1
56922	AGPAT3		NaN	NaN	NaN	NaN	-0.991648	-1.10294	-0.725987	-0.628453	-1.42956	NaN	NaN	NaN	NaN	NaN	0.10111	0.092832	0.086734	15.4778	3	1	1	0	0	1
5213	AGPAT4		NaN	NaN	NaN	-0.326204	-1.72465	-0.745821	-0.146579	0.00335346	-0.780077	NaN	NaN	NaN	NaN	NaN	0.036729	-0.058679	-0.025715	11.5434	3	1	1	0	0	1
3423	AGPAT5		NaN	NaN	NaN	NaN	1.21579	0.958383	0.650366	0.735833	NaN	NaN	NaN	NaN	NaN	0.97124	0.044152	NaN	0.021192	13.7909	3	1	0	0	1	1
55268	AGPS		-0.743175	NaN	NaN	NaN	NaN	-0.40499	0.447816	-2.01711	-1.00201	NaN	NaN	NaN	NaN	NaN	-0.072312	NaN	-0.052045	14.2184	3	1	1	0	0	1
10723	AGXT		NaN	NaN	NaN	NaN	NaN	NaN	NaN	-1.72506	NaN	NaN	NaN	NaN	NaN	NaN	NaN	-0.13158	-0.13454	3.98236	2	1	0	0	0	1
4708	AGXT2		NaN	NaN	-0.684371	NaN	NaN	NaN	NaN	-2.04195	NaN	NaN	NaN	NaN	NaN	NaN	0.022291	0.071244	0.12309	5.88589	2	1	0	0	0	1
6567	AHCYL1		NaN	NaN	NaN	NaN	-0.388565	0.814941	1.73498	0.905802	NaN	NaN	NaN	NaN	NaN	NaN	NaN	NaN	NaN	3.84429	1	1	0	0	0	0
5210	AHCYL2		NaN	NaN	-1.48974	NaN	-0.826064	NaN	NaN	NaN	NaN	NaN	NaN	NaN	NaN	NaN	NaN	NaN	NaN	2.31581	1	1	0	0	0	0
3098	AICDA		NaN	NaN	NaN	1.68978	-1.16277	NaN	NaN	-1.23491	NaN	NaN	NaN	NaN	NaN	-2.69357	0.079845	0.026282	NaN	20.6615	3	1	0	0	1	1
9162	AK1		NaN	NaN	NaN	NaN	NaN	NaN	NaN	2.29801	1.7814	NaN	NaN	NaN	NaN	NaN	NaN	NaN	NaN	8.15883	2	1	1	0	0	0
10312	AK2		NaN	-0.0479912	NaN	0.962955	0.711565	0.674984	0.741009	NaN	NaN	NaN	NaN	NaN	NaN	NaN	NaN	NaN	NaN	3.1385	1	1	0	0	0	0
29988	AK3		NaN	NaN	NaN	NaN	1.50151	1.02632	0.612452	NaN	NaN	NaN	NaN	NaN	NaN	NaN	NaN	0.10065	NaN	6.48188	2	1	0	0	0	1
1118	AK3L1		NaN	NaN	NaN	NaN	-1.78027	NaN	NaN	NaN	NaN	NaN	NaN	NaN	NaN	NaN	NaN	NaN	NaN	1.78027	1	1	0	0	0	0
284129	AK5		NaN	1.29312	1.50987	NaN	NaN	NaN	NaN	NaN	NaN	0.58636	0.27508	NaN	NaN	NaN	NaN	-0.032697	NaN	14.7885	4	1	0	1	1	1
3033	AK7		NaN	NaN	NaN	NaN	-0.097991	-1.2601	-1.3667	-0.570331	NaN	NaN	0.29502	-0.64597	-0.87883	1.51807	NaN	NaN	NaN	13.266	2	1	0	0	1	0
3251	AKR1A1		NaN	NaN	NaN	NaN	-0.362872	-1.81366	-1.08334	NaN	NaN	NaN	NaN	NaN	NaN	NaN	0.83067	1.2088	0.79586	12.1904	2	1	0	0	0	1
93034	AKR1A1		2.20172	NaN	NaN	NaN	NaN	NaN	NaN	NaN	NaN	NaN	NaN	NaN	NaN	NaN	NaN	NaN	NaN	2.20172	1	1	0	0	0	0
5625	AKR1C1		NaN	NaN	NaN	NaN	NaN	-0.980461	-0.766814	NaN	NaN	NaN	NaN	NaN	NaN	NaN	NaN	NaN	NaN	1.74727	1	1	0	0	0	0
2023	AKR1D1		NaN	NaN	NaN	NaN	NaN	NaN	NaN	-1.50994	NaN	NaN	NaN	NaN	NaN	0.927532	NaN	NaN	NaN	4.87494	2	1	0	0	1	0
54675	AKR7A2		NaN	NaN	NaN	0.937539	1.617	0.514134	0.29596	NaN	NaN	-0.62942	-0.44689	NaN	NaN	NaN	-0.19864	-0.061614	NaN	18.8048	4	1	0	1	1	1
6548	ALAD		NaN	NaN	NaN	NaN	0.491373	1.56503	0.920207	NaN	NaN	NaN	NaN	NaN	NaN	NaN	NaN	NaN	NaN	2.97661	1	1	0	0	0	0
6547	ALAS2		NaN	NaN	NaN	NaN	-0.936792	-1.12406	-1.07536	-0.347615	NaN	NaN	0.31778	NaN	0.40315	NaN	NaN	NaN	NaN	8.40952	2	1	0	0	1	0
4723	ALDH18A1		NaN	NaN	NaN	NaN	NaN	-0.890314	-0.932135	-1.40758	NaN	NaN	NaN	NaN	NaN	NaN	-0.068425	-0.05263	-0.029536	6.76125	2	1	0	0	0	1
6546	ALDH1A1		2.07216	NaN	NaN	NaN	NaN	NaN	NaN	NaN	0.97124	NaN	NaN	NaN	NaN	NaN	NaN	NaN	NaN	6.0868	2	1	1	0	0	0
23236	ALDH1A2		NaN	NaN	NaN	NaN	1.88023	NaN	NaN	NaN	NaN	NaN	NaN	NaN	NaN	NaN	0.05727	NaN	0.045869	3.96675	2	1	0	0	0	1
7360	ALDH1A2		NaN	NaN	NaN	NaN	NaN	NaN	NaN	NaN	NaN	0.47175	NaN	NaN	NaN	NaN	NaN	NaN	NaN	0.47175	1	0	0	1	0	0
2539	ALDH1B1		NaN	NaN	NaN	NaN	0.296621	-0.785653	-1.22332	-1.41725	NaN	NaN	NaN	NaN	NaN	0.460497	NaN	NaN	NaN	8.36669	2	1	0	0	1	0
5833	ALDH1L1		NaN	NaN	NaN	NaN	NaN	NaN	NaN	-1.12803	NaN	NaN	NaN	NaN	NaN	NaN	NaN	NaN	NaN	1.12803	1	1	0	0	0	0
1374	ALDH3B1	Aldehyde dehydrogenase 7	NaN	NaN	NaN	NaN	-0.243978	-0.929358	-1.13151	-1.26297	-1.19215	NaN	NaN	-1.0228	-0.87623	NaN	0.070471	NaN	NaN	26.9178	4	1	1	0	1	1
8622	ALDH4A1		NaN	NaN	NaN	NaN	NaN	-0.765128	-0.769212	-1.03797	NaN	NaN	NaN	NaN	NaN	NaN	-0.035322	0.11284	NaN	5.44095	2	1	0	0	0	1
56606	ALDH4A1		NaN	NaN	NaN	NaN	-2.00996	NaN	NaN	NaN	NaN	NaN	NaN	NaN	NaN	NaN	NaN	NaN	NaN	2.00996	1	1	0	0	0	0
51380	ALDH5A1		NaN	-0.536809	-0.622147	-0.0565251	1.36085	-0.280589	-0.914803	-0.700303	NaN	NaN	NaN	NaN	NaN	NaN	NaN	NaN	0.042614	9.02928	2	1	0	0	0	1
5321	ALDH5A1		NaN	NaN	NaN	NaN	-0.335211	-0.944286	-1.15987	-1.01924	NaN	NaN	NaN	NaN	NaN	NaN	NaN	-0.045344	-0.060983	7.12986	2	1	0	0	0	1
26301	ALDH6A1		NaN	NaN	NaN	NaN	NaN	NaN	NaN	NaN	NaN	NaN	NaN	NaN	NaN	NaN	-0.061228	-0.14524	0.049282	0.25575	1	0	0	0	0	1
10768	ALDH7A1		NaN	NaN	NaN	NaN	-0.513057	-0.908534	-0.911121	-1.19778	0.750148	NaN	NaN	NaN	NaN	-1.05783	NaN	-0.044389	NaN	21.5314	4	1	1	0	1	1
10476	ALDOA		NaN	NaN	NaN	NaN	0.468447	-1.44052	-0.775752	-0.696361	NaN	NaN	NaN	NaN	NaN	NaN	NaN	NaN	NaN	3.38108	1	1	0	0	0	0
51805	ALDOC		NaN	NaN	NaN	NaN	-0.563115	-1.06168	-0.60807	-1.33294	NaN	NaN	NaN	NaN	NaN	NaN	NaN	NaN	NaN	3.5658	1	1	0	0	0	0
80201	ALG1		NaN	NaN	NaN	NaN	1.83275	NaN	NaN	NaN	NaN	NaN	NaN	NaN	NaN	NaN	0.038264	0.039761	0.046064	3.91368	2	1	0	0	0	1
5162	ALG2		NaN	NaN	NaN	0.46951	-0.361066	-1.07475	-0.870036	-1.20067	0.752112	NaN	NaN	NaN	-0.40988	NaN	NaN	NaN	0.034026	20.6882	4	1	1	0	1	1
79695	ALG2		NaN	NaN	0.208205	NaN	-1.52055	-1.24879	-0.562456	0.856442	-1.85353	NaN	NaN	NaN	NaN	NaN	NaN	0.069059	NaN	18.9571	3	1	1	0	0	1
50614	ALOX15B		NaN	NaN	NaN	NaN	NaN	NaN	NaN	NaN	NaN	NaN	NaN	NaN	NaN	NaN	0.66278	0.493	0.48914	1.64492	1	0	0	0	0	1
6555	ALOX5		NaN	-0.966252	NaN	-1.59401	-0.212586	NaN	0.199173	0.233909	NaN	NaN	NaN	NaN	NaN	NaN	NaN	NaN	NaN	3.20593	1	1	0	0	0	0
23743	ALPL		NaN	-2.065	NaN	NaN	NaN	NaN	NaN	NaN	NaN	NaN	NaN	NaN	NaN	NaN	NaN	NaN	NaN	2.065	1	1	0	0	0	0
10654	ALPP		NaN	NaN	NaN	NaN	-1.13236	-0.891878	-0.938828	-0.0240097	NaN	NaN	NaN	NaN	NaN	NaN	-0.3579	-0.92933	-0.30489	9.1584	2	1	0	0	0	1
6580	AMACR		NaN	NaN	NaN	NaN	NaN	NaN	NaN	2.03131	NaN	-1.6804	-0.86514	0.27865	NaN	NaN	-0.14243	-0.11908	-0.017731	20.539	4	1	0	1	1	1
3037	AMDHD2		NaN	NaN	NaN	NaN	NaN	NaN	NaN	2.41593	1.78005	NaN	NaN	NaN	NaN	NaN	0.020822	0.037326	NaN	12.7624	3	1	1	0	0	1
1644	AMPD1		NaN	NaN	NaN	NaN	-0.545099	-1.04747	-1.09652	-0.976496	NaN	NaN	NaN	NaN	NaN	NaN	NaN	NaN	NaN	3.66558	1	1	0	0	0	0
80347	AMPD2		NaN	NaN	NaN	NaN	-0.782258	-0.651356	-0.803309	-1.30476	NaN	NaN	NaN	NaN	NaN	-0.954034	NaN	0.029506	-0.055092	13.7409	3	1	0	0	1	1
10560	AMPD2		NaN	-1.12927	-1.16936	NaN	NaN	1.4101	NaN	-0.342542	NaN	NaN	NaN	NaN	NaN	NaN	-0.037734	-0.066764	-0.027463	8.36649	2	1	0	0	0	1
55967	AMPD2		NaN	NaN	NaN	NaN	NaN	NaN	NaN	NaN	NaN	NaN	NaN	NaN	NaN	NaN	-0.028643	-0.11839	NaN	0.147033	1	0	0	0	0	1
6584	AMPD3		NaN	NaN	NaN	NaN	0.748784	1.62346	1.07274	-0.261439	NaN	NaN	NaN	NaN	NaN	NaN	0.14705	NaN	0.097295	7.90153	2	1	0	0	0	1
23007	AMT		NaN	NaN	NaN	NaN	-0.579656	-1.04195	-1.04341	-1.01779	NaN	0.52978	0.42183	NaN	NaN	NaN	-0.070766	-0.064979	-0.020883	19.1642	4	1	0	1	1	1
2271	AMY1A		NaN	NaN	NaN	NaN	NaN	-1.44342	-1.11935	-0.948312	NaN	NaN	NaN	NaN	NaN	NaN	0.16776	-0.097878	0.065419	7.68428	2	1	0	0	0	1
1351	AMY1A		NaN	NaN	NaN	NaN	NaN	-0.154906	-0.261368	-2.25024	NaN	NaN	NaN	NaN	NaN	-1.01032	NaN	NaN	NaN	7.35368	2	1	0	0	1	0
84706	AMY1B		NaN	NaN	NaN	NaN	-0.985568	-0.912945	-0.604638	-0.388978	NaN	NaN	NaN	NaN	NaN	NaN	NaN	0.024471	0.043605	5.92041	2	1	0	0	0	1
135152	AMY1C		NaN	NaN	NaN	NaN	NaN	NaN	NaN	NaN	NaN	NaN	NaN	NaN	NaN	NaN	0.11782	0.049958	0.045013	0.212791	1	0	0	0	0	1
22928	AMY2B		NaN	NaN	NaN	NaN	-0.679781	-0.981823	-0.864311	-1.03124	NaN	NaN	NaN	0.91472	NaN	-0.735293	NaN	NaN	NaN	10.4143	2	1	0	0	1	0
10841	ANPEP		NaN	2.21301	NaN	NaN	NaN	NaN	NaN	NaN	NaN	NaN	NaN	-2.9943	-3.6335	NaN	NaN	NaN	NaN	17.6816	2	1	0	0	1	0
8612	AOC3		NaN	NaN	NaN	NaN	NaN	-0.81393	-0.953242	-1.45913	NaN	NaN	NaN	NaN	NaN	NaN	NaN	NaN	NaN	3.22631	1	1	0	0	0	0
2766	AOX1		NaN	NaN	NaN	NaN	NaN	NaN	NaN	NaN	NaN	NaN	NaN	NaN	NaN	NaN	NaN	-0.041727	NaN	0.041727	1	0	0	0	0	1
2877	APRT		NaN	NaN	NaN	NaN	NaN	-0.534099	-1.02557	-1.76262	NaN	NaN	NaN	-0.45631	NaN	NaN	NaN	NaN	NaN	7.5572	2	1	0	0	1	0
9334	AQP8		NaN	NaN	NaN	NaN	NaN	NaN	1.62999	NaN	NaN	NaN	NaN	NaN	NaN	NaN	0.050011	0.058138	0.06341	3.60311	2	1	0	0	0	1
2589	ARG1		NaN	NaN	NaN	NaN	NaN	NaN	NaN	-1.92141	NaN	-0.52257	NaN	NaN	NaN	0.829483	0.10505	-0.061247	-0.045397	13.9406	4	1	0	1	1	1
79623	ARSA		NaN	NaN	NaN	NaN	NaN	1.13862	1.16725	NaN	NaN	NaN	NaN	NaN	NaN	NaN	NaN	NaN	NaN	2.30587	1	1	0	0	0	0
1854	ARSB		NaN	NaN	NaN	NaN	NaN	-1.32657	-1.47333	-0.524438	-0.654163	NaN	NaN	NaN	NaN	NaN	NaN	NaN	0.023542	12.0061	3	1	1	0	0	1
130	ASAH1		NaN	NaN	NaN	NaN	-0.832741	-0.966067	-0.872191	-0.83626	NaN	NaN	NaN	NaN	NaN	NaN	NaN	NaN	NaN	3.50726	1	1	0	0	0	0
2983	ASAH1		NaN	NaN	NaN	NaN	NaN	NaN	NaN	NaN	-1.97591	NaN	NaN	NaN	NaN	NaN	NaN	NaN	NaN	1.97591	1	0	1	0	0	0
64781	ASL		NaN	-0.948474	-0.357007	-0.202517	0.768549	1.35155	0.965155	0.0296573	NaN	NaN	NaN	NaN	NaN	NaN	NaN	-0.046505	NaN	9.33883	2	1	0	0	0	1
115	ASMT	Hydroxyindole O-methyltransferase	1.15756	NaN	0.250959	0.365894	0.715625	0.378514	NaN	-2.00387	NaN	-0.23364	NaN	-0.94744	-0.84169	NaN	0.068053	0.027726	0.03333	28.0972	4	1	0	1	1	1
203	ASNS		NaN	NaN	NaN	NaN	-0.553035	-1.38167	-0.987226	-0.444156	NaN	NaN	NaN	NaN	NaN	-0.788849	0.077765	0.081754	-0.020103	13.0037	3	1	0	0	1	1
2984	ASNS		NaN	NaN	NaN	NaN	-0.506284	-0.930995	-1.52595	NaN	NaN	NaN	NaN	NaN	NaN	NaN	NaN	NaN	NaN	2.96323	1	1	0	0	0	0
79717	ASNS		NaN	NaN	NaN	NaN	NaN	NaN	-1.13353	-1.28053	NaN	NaN	NaN	NaN	NaN	NaN	NaN	NaN	NaN	2.41406	1	1	0	0	0	0
2026	ASPA		NaN	-1.0509	-0.0504055	1.32852	0.537972	-0.460496	0.205974	1.05878	NaN	NaN	NaN	NaN	NaN	1.07501	0.033067	0.067524	0.032893	17.7046	3	1	0	0	1	1
5153	ASRGL1		NaN	NaN	-1.88099	NaN	NaN	NaN	NaN	NaN	NaN	NaN	NaN	NaN	NaN	NaN	NaN	NaN	NaN	1.88099	1	1	0	0	0	0
8694	ASS1	Argininosuccinate synthase	NaN	NaN	NaN	NaN	NaN	-0.479007	-1.03951	-1.77498	1.6473	-0.63914	NaN	NaN	0.58146	NaN	-0.040787	-0.11605	-0.02414	31.7119	5	1	1	1	1	1
2184	ATP1A2		NaN	NaN	NaN	NaN	0.165645	-1.32946	-1.12717	-1.05208	-0.919867	NaN	NaN	NaN	NaN	NaN	NaN	NaN	NaN	9.18845	2	1	1	0	0	0
55790	ATP1A3		NaN	NaN	NaN	-0.275874	-0.589028	-0.782499	-0.975306	-0.877049	-1.4738	NaN	NaN	NaN	NaN	NaN	NaN	NaN	NaN	9.94711	2	1	1	0	0	0
5172	ATP1A4		NaN	NaN	NaN	NaN	NaN	-1.14006	NaN	NaN	NaN	NaN	NaN	NaN	NaN	NaN	NaN	NaN	NaN	1.14006	1	1	0	0	0	0
1757	ATP1B2		NaN	NaN	NaN	NaN	NaN	NaN	-1.11661	NaN	NaN	NaN	NaN	NaN	NaN	NaN	NaN	NaN	NaN	1.11661	1	1	0	0	0	0
11041	ATP1B4		NaN	NaN	NaN	-0.768008	-1.34819	-0.889399	-0.510074	NaN	NaN	NaN	NaN	NaN	NaN	NaN	NaN	0.026357	0.027357	7.13876	2	1	0	0	0	1
80270	ATP2B3		NaN	NaN	NaN	NaN	-1.4497	NaN	NaN	NaN	NaN	NaN	NaN	NaN	NaN	NaN	NaN	NaN	NaN	1.4497	1	1	0	0	0	0
79178	ATP2B4		NaN	NaN	NaN	NaN	NaN	-0.391197	-1.17729	-1.58737	NaN	-0.47843	NaN	NaN	NaN	NaN	-0.022174	0.05372	NaN	11.1305	3	1	0	1	0	1
11000	ATP4A		NaN	NaN	NaN	NaN	NaN	NaN	NaN	NaN	-1.52022	NaN	NaN	NaN	NaN	NaN	NaN	NaN	NaN	1.52022	1	0	1	0	0	0
51606	ATP4B		NaN	NaN	NaN	NaN	NaN	NaN	0.567437	0.793783	NaN	NaN	NaN	NaN	NaN	NaN	NaN	NaN	NaN	1.36122	1	1	0	0	0	0
27349	ATP5A1		NaN	NaN	NaN	NaN	-0.642605	-0.974613	-1.10553	-0.867449	NaN	NaN	NaN	NaN	-0.36174	NaN	NaN	-0.027023	-0.018181	11.9914	3	1	0	0	1	1
435	ATP5A1		NaN	NaN	NaN	NaN	NaN	-0.982499	-0.549963	-1.71864	NaN	NaN	NaN	NaN	NaN	NaN	NaN	-0.029202	NaN	6.5606	2	1	0	0	0	1
266722	ATP5A1		NaN	NaN	NaN	NaN	NaN	NaN	NaN	-1.13903	NaN	NaN	NaN	NaN	NaN	NaN	NaN	NaN	NaN	1.13903	1	1	0	0	0	0
8566	ATP5B		NaN	NaN	NaN	NaN	0.384585	1.15196	0.221095	1.233	1.52126	NaN	NaN	NaN	NaN	NaN	NaN	NaN	NaN	9.0238	2	1	1	0	0	0
27430	ATP5C1		0.291201	0.15584	-1.54682	NaN	-0.211255	-0.537887	-0.788317	NaN	NaN	NaN	NaN	NaN	NaN	NaN	NaN	NaN	0.021429	7.1055	2	1	0	0	0	1
2998	ATP5C1		NaN	NaN	NaN	NaN	NaN	NaN	NaN	NaN	NaN	-1.1112	NaN	NaN	NaN	NaN	NaN	NaN	NaN	1.1112	1	0	0	1	0	0
65220	ATP5D		NaN	NaN	NaN	NaN	NaN	-0.952754	-0.776872	-1.07382	NaN	NaN	NaN	NaN	NaN	NaN	NaN	NaN	NaN	2.80345	1	1	0	0	0	0
8525	ATP5D		NaN	NaN	NaN	NaN	NaN	NaN	NaN	NaN	NaN	NaN	NaN	NaN	NaN	NaN	NaN	-0.04012	-0.018596	0.058716	1	0	0	0	0	1
9394	ATP5E		NaN	NaN	2.41534	NaN	0.156074	NaN	NaN	NaN	NaN	NaN	NaN	NaN	NaN	NaN	NaN	NaN	NaN	2.57141	1	1	0	0	0	0
3099	ATP5E		NaN	NaN	NaN	NaN	-1.11142	NaN	NaN	NaN	NaN	NaN	NaN	NaN	NaN	NaN	NaN	NaN	NaN	1.11142	1	1	0	0	0	0
3704	ATP5G1		NaN	NaN	NaN	NaN	NaN	-0.142458	-0.486069	-1.86876	NaN	NaN	NaN	NaN	NaN	NaN	0.079087	0.077786	0.16249	5.63329	2	1	0	0	0	1
4952	ATP5G1		NaN	NaN	NaN	NaN	NaN	NaN	NaN	1.99627	NaN	NaN	NaN	NaN	NaN	NaN	0.10114	NaN	0.18411	4.56304	2	1	0	0	0	1
3157	ATP5G2		-1.86516	NaN	NaN	NaN	NaN	-0.804497	NaN	NaN	0.829483	NaN	NaN	NaN	NaN	NaN	NaN	NaN	NaN	6.99828	2	1	1	0	0	0
3158	ATP5G2		NaN	-1.84139	NaN	NaN	NaN	NaN	-0.284104	NaN	NaN	NaN	NaN	NaN	NaN	NaN	NaN	NaN	NaN	2.12549	1	1	0	0	0	0
316	ATP5G3		1.78372	NaN	NaN	NaN	NaN	NaN	-0.118024	1.31074	NaN	NaN	NaN	NaN	NaN	NaN	NaN	NaN	NaN	3.21249	1	1	0	0	0	0
55276	ATP5H		NaN	NaN	NaN	-1.20347	-0.799184	NaN	NaN	-0.276192	NaN	NaN	NaN	NaN	NaN	NaN	NaN	NaN	-0.022777	4.60324	2	1	0	0	0	1
3948	ATP5H		NaN	NaN	NaN	NaN	1.97479	-0.315808	-0.206804	0.635171	NaN	NaN	NaN	NaN	NaN	NaN	NaN	NaN	NaN	3.13257	1	1	0	0	0	0
276	ATP5I		NaN	NaN	NaN	NaN	NaN	NaN	NaN	NaN	NaN	NaN	NaN	-0.35603	0.48083	NaN	NaN	NaN	NaN	0.83686	1	0	0	0	1	0
645	ATP5J		NaN	NaN	NaN	NaN	-0.221545	-1.14279	-1.18094	-1.00657	-0.837315	NaN	NaN	NaN	NaN	-0.684812	0.027718	-0.022129	NaN	20.4953	4	1	1	0	1	1
58508	ATP5J		NaN	NaN	NaN	NaN	NaN	NaN	NaN	-1.72499	NaN	NaN	NaN	NaN	NaN	NaN	-0.17161	-0.13408	NaN	4.06136	2	1	0	0	0	1
256435	ATP5J		NaN	NaN	-1.87759	NaN	NaN	NaN	NaN	NaN	NaN	NaN	NaN	NaN	NaN	NaN	NaN	NaN	NaN	1.87759	1	1	0	0	0	0
5837	ATP5J		NaN	NaN	1.6709	NaN	NaN	NaN	NaN	NaN	NaN	NaN	NaN	NaN	NaN	NaN	NaN	NaN	NaN	1.6709	1	1	0	0	0	0
79901	ATP5J2	ATP synthase subunit f, mitochondrial	NaN	NaN	NaN	NaN	NaN	-0.690705	-1.68657	NaN	NaN	-1.4604	NaN	-2.5273	-2.3689	NaN	0.020813	NaN	0.032481	35.1487	4	1	0	1	1	1
10568	ATP5J2		NaN	NaN	NaN	NaN	NaN	NaN	NaN	NaN	NaN	NaN	NaN	-2.4633	-2.0644	NaN	NaN	NaN	NaN	4.5277	1	0	0	0	1	0
7923	ATP5J2		NaN	NaN	NaN	NaN	-0.145637	-1.14339	-1.28175	-0.6231	NaN	NaN	NaN	NaN	NaN	NaN	NaN	NaN	NaN	3.19388	1	1	0	0	0	0
3945	ATP5L		NaN	NaN	NaN	NaN	-0.177036	-1.38621	-1.18117	-0.719356	-0.414231	-0.3602	-0.1278	NaN	NaN	1.07418	NaN	NaN	NaN	21.7607	4	1	1	1	1	0
84693	ATP6V0A4		NaN	NaN	NaN	NaN	-0.669054	-1.18119	-0.89843	-0.859638	NaN	NaN	NaN	NaN	NaN	NaN	0.13102	0.13672	0.043044	7.8382	2	1	0	0	0	1
23382	ATP6V0A4		NaN	NaN	NaN	-0.14754	-1.13252	-0.749051	-0.831643	-0.594223	NaN	NaN	NaN	NaN	NaN	NaN	-0.043644	NaN	NaN	6.99725	2	1	0	0	0	1
8942	ATP6V0A4		NaN	NaN	NaN	NaN	-0.314822	-0.63801	-1.13737	-1.33215	NaN	NaN	NaN	NaN	NaN	NaN	-0.025587	-0.028785	NaN	6.95346	2	1	0	0	0	1
39	ATP6V0B		NaN	NaN	NaN	NaN	NaN	-2.07186	-0.0185084	-0.0535325	NaN	NaN	NaN	NaN	NaN	NaN	-0.037774	-0.081573	-0.025431	4.57735	2	1	0	0	0	1
2717	ATP6V0C		NaN	NaN	NaN	NaN	-0.277769	-0.929027	-0.971914	-1.37596	NaN	NaN	NaN	NaN	NaN	NaN	NaN	NaN	NaN	3.55467	1	1	0	0	0	0
13	ATP6V0D1		NaN	NaN	NaN	NaN	NaN	0.879681	1.35759	1.09596	NaN	NaN	NaN	NaN	NaN	NaN	0.037694	0.023566	0.030006	6.84898	2	1	0	0	0	1
952	ATP6V0E1		NaN	NaN	NaN	NaN	-0.331377	-1.00373	-0.93104	-1.13638	NaN	NaN	NaN	NaN	-0.85482	NaN	NaN	NaN	NaN	8.51469	2	1	0	0	1	0
29929	ATP6V1A		NaN	NaN	NaN	NaN	NaN	NaN	NaN	NaN	NaN	NaN	NaN	NaN	NaN	NaN	-0.02359	-0.034543	NaN	0.058133	1	0	0	0	0	1
79369	ATP6V1B1		NaN	NaN	NaN	NaN	NaN	NaN	NaN	NaN	NaN	NaN	NaN	NaN	NaN	NaN	-0.053887	-0.067028	-0.028809	0.149724	1	0	0	0	0	1
5148	ATP6V1B2		NaN	NaN	NaN	NaN	NaN	NaN	NaN	NaN	NaN	NaN	NaN	NaN	NaN	NaN	-0.09694	-0.10336	-0.02769	0.22799	1	0	0	0	0	1
2739	ATP6V1C1		NaN	NaN	NaN	NaN	NaN	-1.31507	-1.19928	0.0971738	NaN	NaN	NaN	NaN	NaN	1.70885	0.3085	0.18266	0.25783	15.2081	3	1	0	0	1	1
3290	ATP6V1C1		NaN	NaN	NaN	NaN	NaN	NaN	1.6725	NaN	NaN	NaN	NaN	-1.1317	-1.2944	NaN	NaN	NaN	NaN	8.1972	2	1	0	0	1	0
873	ATP6V1C2		NaN	NaN	NaN	NaN	-0.850926	-0.952251	-0.87303	-0.891358	NaN	NaN	NaN	NaN	NaN	NaN	NaN	NaN	NaN	3.56757	1	1	0	0	0	0
5408	ATP6V1D		NaN	NaN	NaN	NaN	NaN	-1.42764	NaN	NaN	NaN	NaN	NaN	NaN	NaN	NaN	NaN	NaN	NaN	1.42764	1	1	0	0	0	0
10559	ATP6V1E2		NaN	NaN	NaN	-0.906724	-1.07589	-0.667028	-0.533275	-0.209752	NaN	NaN	NaN	NaN	NaN	NaN	NaN	0.027298	NaN	6.83994	2	1	0	0	0	1
6783	ATP6V1F		NaN	NaN	NaN	NaN	NaN	NaN	NaN	1.82233	NaN	NaN	NaN	NaN	NaN	NaN	NaN	NaN	NaN	1.82233	1	1	0	0	0	0
7263	ATP6V1G2		NaN	NaN	NaN	NaN	NaN	-1.11926	-1.23601	-1.13466	NaN	-0.79589	0.10601	NaN	NaN	NaN	NaN	NaN	NaN	13.1755	3	1	0	1	1	0
4668	ATP6V1G2		NaN	NaN	NaN	NaN	NaN	NaN	NaN	-2.14939	NaN	NaN	NaN	NaN	NaN	NaN	-0.047249	NaN	NaN	4.39328	2	1	0	0	0	1
4329	ATP6V1G3		NaN	NaN	NaN	NaN	NaN	NaN	-1.2517	-0.950921	-1.02008	-0.43697	-0.20295	NaN	NaN	NaN	NaN	NaN	NaN	15.4505	4	1	1	1	1	0
4125	ATP6V1H		NaN	NaN	NaN	NaN	NaN	1.10237	1.16398	0.515707	NaN	NaN	NaN	NaN	NaN	NaN	0.07369	0.060961	0.035231	5.90386	2	1	0	0	0	1
4123	ATP6V1H		NaN	NaN	NaN	NaN	NaN	-0.473475	-0.429818	-1.96801	NaN	NaN	NaN	NaN	NaN	NaN	NaN	-0.055889	NaN	5.85438	2	1	0	0	0	1
65263	ATP6V1H		NaN	NaN	NaN	NaN	NaN	NaN	NaN	NaN	NaN	-0.34173	NaN	-0.69731	-0.68655	NaN	NaN	NaN	NaN	3.45118	2	0	0	1	1	0
8992	ATP8A1		NaN	NaN	NaN	NaN	NaN	NaN	NaN	1.83269	-0.719614	NaN	NaN	NaN	NaN	-1.45962	NaN	0.054592	0.20876	17.1011	4	1	1	0	1	1
10229	AUH		NaN	NaN	NaN	NaN	-0.495723	-0.899258	-1.0981	-1.06517	NaN	NaN	NaN	NaN	NaN	NaN	0.14378	0.11228	0.11318	7.85498	2	1	0	0	0	1
2108	B3GALNT1	Beta-1,3-galactosyltransferase 3	NaN	NaN	NaN	NaN	NaN	-1.01272	-1.22294	-1.28161	NaN	-2.3135	0.69778	NaN	NaN	0.75157	-0.21335	0.041924	-0.16946	30.8194	4	1	0	1	1	1
28	B3GALNT1		NaN	NaN	NaN	NaN	NaN	NaN	-0.533651	-0.56638	NaN	NaN	NaN	NaN	NaN	NaN	NaN	NaN	NaN	1.10003	1	1	0	0	0	0
2180	B3GALT5		NaN	NaN	-0.0589154	1.46782	1.34244	-0.229492	-0.465236	0.205813	NaN	NaN	NaN	NaN	NaN	0.484958	-0.038545	-0.051706	NaN	13.0348	3	1	0	0	1	1
2222	B3GALT5		NaN	NaN	NaN	NaN	NaN	-1.76541	-0.799356	-0.683357	NaN	NaN	NaN	NaN	NaN	NaN	NaN	NaN	0.021245	6.53873	2	1	0	0	0	1
10682	B3GALT5		NaN	NaN	NaN	NaN	NaN	-1.79301	-0.473583	-0.942031	NaN	NaN	NaN	NaN	NaN	NaN	NaN	NaN	NaN	3.20863	1	1	0	0	0	0
221823	B3GALT5		NaN	NaN	NaN	-1.80851	NaN	NaN	NaN	NaN	NaN	NaN	NaN	NaN	NaN	NaN	NaN	NaN	NaN	1.80851	1	1	0	0	0	0
376497	B3GALT5		NaN	NaN	NaN	NaN	NaN	NaN	NaN	NaN	NaN	NaN	NaN	NaN	NaN	NaN	0.021676	NaN	NaN	0.021676	1	0	0	0	0	1
5244	B3GALT6		NaN	NaN	NaN	NaN	NaN	NaN	-1.11366	NaN	NaN	NaN	NaN	NaN	NaN	NaN	NaN	NaN	NaN	1.11366	1	1	0	0	0	0
10993	B3GAT2		NaN	NaN	NaN	NaN	NaN	1.59031	NaN	NaN	NaN	NaN	NaN	NaN	NaN	NaN	NaN	NaN	NaN	1.59031	1	1	0	0	0	0
1716	B3GAT3		NaN	NaN	NaN	NaN	NaN	1.89373	NaN	0.515219	NaN	NaN	NaN	NaN	NaN	NaN	0.079923	NaN	NaN	4.97774	2	1	0	0	0	1
55343	B3GNT2		NaN	NaN	NaN	NaN	NaN	-1.45234	NaN	-0.95094	NaN	NaN	NaN	NaN	NaN	NaN	NaN	NaN	NaN	2.40328	1	1	0	0	0	0
91373	B3GNT2		NaN	NaN	NaN	NaN	NaN	NaN	NaN	NaN	NaN	NaN	NaN	NaN	NaN	NaN	-0.10301	NaN	0.064591	0.167601	1	0	0	0	0	1
1595	B3GNT3		NaN	NaN	NaN	NaN	NaN	-1.34317	NaN	-1.19163	NaN	NaN	NaN	-0.6842	NaN	1.82963	0.047874	0.22361	-0.058475	16.1358	3	1	0	0	1	1
6309	B3GNT6		NaN	NaN	NaN	NaN	2.02862	NaN	NaN	NaN	NaN	NaN	NaN	NaN	NaN	NaN	NaN	-0.024701	-0.020088	4.14681	2	1	0	0	0	1
64132	B3GNT7		NaN	NaN	NaN	NaN	NaN	NaN	NaN	NaN	NaN	NaN	NaN	NaN	NaN	NaN	0.046665	0.038946	0.02727	0.112881	1	0	0	0	0	1
162417	B3GNT8		NaN	NaN	NaN	NaN	NaN	NaN	NaN	NaN	NaN	NaN	NaN	NaN	NaN	NaN	-0.028979	-0.029608	NaN	0.058587	1	0	0	0	0	1
94005	B4GALT2		NaN	NaN	NaN	NaN	NaN	NaN	NaN	NaN	NaN	NaN	NaN	NaN	NaN	NaN	0.11516	0.19041	0.08813	0.3937	1	0	0	0	0	1
2110	B4GALT7		NaN	NaN	NaN	NaN	-0.945967	-0.73231	-0.931093	-0.880177	NaN	NaN	NaN	NaN	NaN	NaN	-0.042385	0.068634	NaN	7.20113	2	1	0	0	0	1
26229	BAAT		NaN	NaN	NaN	0.431192	0.00546131	0.927706	1.05076	NaN	NaN	NaN	NaN	NaN	NaN	NaN	NaN	-0.090174	-0.047376	5.10534	2	1	0	0	0	1
4729	BCAT1		NaN	NaN	NaN	NaN	-0.146737	-1.02916	-1.10912	-1.24831	NaN	NaN	NaN	NaN	NaN	NaN	-0.023222	NaN	NaN	7.11309	2	1	0	0	0	1
482	BCAT2		NaN	NaN	NaN	NaN	NaN	NaN	NaN	NaN	NaN	-0.32819	NaN	0.1478	0.39245	NaN	NaN	NaN	NaN	1.73688	2	0	0	1	1	0
2581	BCKDHA		NaN	NaN	NaN	NaN	NaN	NaN	1.94268	NaN	NaN	NaN	NaN	NaN	NaN	NaN	NaN	NaN	NaN	1.94268	1	1	0	0	0	0
47	BCKDHB		NaN	NaN	NaN	0.483851	0.818109	1.02457	0.787271	0.256473	1.74633	NaN	NaN	NaN	NaN	0.729905	NaN	NaN	NaN	17.5395	3	1	1	0	1	0
477	BCKDHB		NaN	NaN	NaN	-1.75223	NaN	NaN	NaN	NaN	NaN	NaN	NaN	NaN	NaN	NaN	NaN	NaN	NaN	1.75223	1	1	0	0	0	0
9194	BCMO1		NaN	NaN	NaN	-0.648415	-0.729152	-0.802549	-0.713498	-0.635763	NaN	NaN	NaN	NaN	NaN	NaN	NaN	NaN	NaN	3.52938	1	1	0	0	0	0
4830	BDH1	3-hydroxybutyrate dehydrogenase	NaN	NaN	NaN	NaN	NaN	-0.996184	-1.45667	-0.781606	1.17517	NaN	NaN	NaN	NaN	-1.22922	NaN	-0.073112	NaN	22.8478	4	1	1	0	1	1
5743	BDH1		NaN	-1.1748	0.134973	NaN	0.345082	-0.645058	-0.81592	-0.528441	NaN	2.2455	NaN	NaN	NaN	NaN	0.084453	0.051941	0.052788	18.2369	3	1	0	1	0	1
4701	BHMT		NaN	NaN	NaN	NaN	NaN	NaN	-1.52798	-1.3465	NaN	NaN	NaN	NaN	NaN	NaN	-0.0243	-0.021387	NaN	5.84032	2	1	0	0	0	1
10380	BHMT2		NaN	NaN	NaN	NaN	NaN	-0.804497	NaN	-1.66641	NaN	NaN	NaN	NaN	NaN	NaN	-0.089681	-0.11284	-0.098377	5.54361	2	1	0	0	0	1
4728	BLVRB		NaN	NaN	NaN	NaN	NaN	NaN	NaN	-1.61272	0.809648	NaN	NaN	NaN	NaN	NaN	NaN	0.042091	0.021239	7.4571	3	1	1	0	0	1
5832	BPGM		NaN	NaN	NaN	NaN	NaN	-1.068	-1.28686	-0.898832	1.27197	NaN	NaN	NaN	NaN	NaN	NaN	-0.074862	0.045009	13.9366	3	1	1	0	0	1
3712	C9orf95		NaN	NaN	NaN	1.77848	NaN	NaN	NaN	NaN	NaN	NaN	NaN	NaN	NaN	NaN	NaN	NaN	NaN	1.77848	1	1	0	0	0	0
6483	CA12		NaN	NaN	NaN	NaN	NaN	NaN	NaN	NaN	NaN	NaN	NaN	NaN	NaN	NaN	NaN	-0.040576	NaN	0.040576	1	0	0	0	0	1
2879	CA13		NaN	NaN	NaN	NaN	1.01659	1.81391	0.145408	NaN	NaN	NaN	NaN	NaN	NaN	1.3969	NaN	NaN	NaN	8.74562	2	1	0	0	1	0
5151	CA2		NaN	NaN	NaN	1.99744	NaN	NaN	NaN	NaN	NaN	NaN	NaN	NaN	NaN	NaN	0.062031	-0.030096	NaN	4.17912	2	1	0	0	0	1
6839	CA5B		NaN	NaN	NaN	NaN	NaN	-0.616867	-1.14752	NaN	NaN	NaN	NaN	NaN	NaN	NaN	NaN	NaN	NaN	1.76439	1	1	0	0	0	0
6484	CA7		-1.72307	NaN	NaN	NaN	NaN	-0.774311	NaN	NaN	NaN	NaN	NaN	1.2425	1.2425	NaN	NaN	0.027048	NaN	15.0283	3	1	0	0	1	1
1431	CA7		NaN	NaN	NaN	NaN	NaN	NaN	NaN	NaN	NaN	NaN	NaN	NaN	NaN	NaN	0.021725	0.05227	NaN	0.073995	1	0	0	0	0	1
51	CBS		NaN	NaN	NaN	NaN	NaN	-0.973759	-0.837804	-1.47405	NaN	NaN	NaN	NaN	NaN	NaN	NaN	NaN	NaN	3.28561	1	1	0	0	0	0
6822	CD38		NaN	NaN	NaN	NaN	NaN	NaN	NaN	-0.686363	NaN	NaN	NaN	NaN	NaN	NaN	NaN	NaN	NaN	0.686363	1	1	0	0	0	0
3990	CDIPT		NaN	NaN	NaN	NaN	NaN	NaN	NaN	1.85793	NaN	NaN	NaN	NaN	NaN	NaN	NaN	NaN	NaN	1.85793	1	1	0	0	0	0
1806	CDO1		NaN	NaN	NaN	NaN	NaN	NaN	-1.60813	NaN	-1.33093	NaN	NaN	NaN	NaN	NaN	-0.021024	0.059492	0.053612	9.21956	3	1	1	0	0	1
55301	CDS1		NaN	NaN	NaN	NaN	0.55844	1.56379	1.17058	NaN	NaN	NaN	NaN	NaN	NaN	NaN	NaN	NaN	NaN	3.29281	1	1	0	0	0	0
3177	CDS2		NaN	NaN	NaN	NaN	NaN	-1.27641	NaN	-1.68124	NaN	NaN	NaN	NaN	NaN	NaN	NaN	0.02198	0.028939	6.01714	2	1	0	0	0	1
8396	CERK		NaN	NaN	-2.2513	NaN	NaN	NaN	NaN	NaN	NaN	NaN	NaN	NaN	NaN	-0.618777	0.031884	-0.053545	0.10298	9.17545	3	1	0	0	1	1
56052	CERK		NaN	NaN	NaN	NaN	NaN	NaN	-1.57492	NaN	NaN	NaN	NaN	NaN	NaN	NaN	0.13903	0.088624	0.040552	3.68625	2	1	0	0	0	1
3074	CHAT		NaN	NaN	NaN	NaN	NaN	-0.748748	-0.999189	-1.64454	NaN	NaN	NaN	NaN	NaN	1.38056	NaN	-0.035076	NaN	14.4243	3	1	0	0	1	1
6820	CHAT		NaN	NaN	0.491573	1.95079	0.548051	NaN	-0.216902	-1.2295	NaN	NaN	NaN	NaN	NaN	NaN	-0.018408	0.089339	NaN	9.08912	2	1	0	0	0	1
4710	CHAT		NaN	NaN	NaN	NaN	NaN	NaN	NaN	NaN	-0.378632	NaN	NaN	NaN	NaN	NaN	-0.12518	0.11758	NaN	1.24278	2	0	1	0	0	1
3081	CHAT		NaN	NaN	NaN	NaN	-0.884567	-0.795659	-0.938702	-0.997569	NaN	NaN	NaN	NaN	NaN	NaN	NaN	NaN	NaN	3.6165	1	1	0	0	0	0
60386	CHDH		NaN	NaN	NaN	NaN	-1.20454	NaN	NaN	NaN	NaN	NaN	NaN	NaN	NaN	NaN	NaN	0.025833	0.0306	2.52195	2	1	0	0	0	1
26503	CHIA	Lung-specific protein TSA1902	NaN	NaN	1.6663	NaN	NaN	-0.99361	-0.966462	-1.22781	1.05722	NaN	NaN	NaN	0.34914	NaN	0.07192	NaN	0.032726	25.4608	4	1	1	0	1	1
195814	CHIA		NaN	NaN	NaN	NaN	-0.774511	-1.48764	-0.404267	-0.788488	NaN	NaN	NaN	NaN	NaN	NaN	NaN	NaN	NaN	3.4549	1	1	0	0	0	0
1650	CHKA		NaN	-0.466389	NaN	NaN	NaN	-0.644156	-0.987982	-0.955106	NaN	NaN	NaN	NaN	NaN	NaN	0.050298	NaN	0.035971	6.2798	2	1	0	0	0	1
6723	CHKB	Choline/ethanolamine kinase	NaN	NaN	NaN	NaN	-0.428307	-1.04533	-1.40153	-0.610706	1.42342	NaN	NaN	NaN	NaN	-1.10278	NaN	0.022075	NaN	24.1366	4	1	1	0	1	1
5095	CHPF		NaN	NaN	NaN	NaN	NaN	-0.785028	-0.992023	-1.19309	NaN	NaN	NaN	NaN	NaN	NaN	NaN	-0.0271	NaN	5.99448	2	1	0	0	0	1
445	CHPT1		NaN	NaN	NaN	NaN	NaN	-0.506692	-1.13889	-1.72909	NaN	NaN	NaN	NaN	NaN	NaN	-0.055232	NaN	0.048936	6.95769	2	1	0	0	0	1
51604	CHST1		NaN	-1.08265	-0.807811	-0.879007	-0.861382	NaN	NaN	NaN	NaN	NaN	NaN	NaN	NaN	NaN	-0.046505	-0.044333	-0.01868	7.48074	2	1	0	0	0	1
35	CHST12		NaN	NaN	NaN	NaN	NaN	NaN	NaN	-2.03165	NaN	NaN	NaN	NaN	NaN	1.36741	0.02729	NaN	NaN	10.279	3	1	0	0	1	1
6389	CHST13		NaN	NaN	NaN	NaN	NaN	-0.811528	NaN	-1.56138	NaN	NaN	NaN	NaN	NaN	1.18598	0.10024	NaN	-0.058679	11.1534	3	1	0	0	1	1
6533	CHST2		NaN	NaN	NaN	NaN	-0.233946	-0.994897	-0.87933	-1.22758	NaN	NaN	NaN	NaN	NaN	NaN	0.063174	0.030839	0.039639	6.93881	2	1	0	0	0	1
1312	CHST4		NaN	NaN	NaN	NaN	0.78407	0.763544	NaN	-2.15212	NaN	NaN	NaN	NaN	NaN	NaN	NaN	NaN	NaN	3.69973	1	1	0	0	0	0
8789	CHSY1		NaN	NaN	NaN	NaN	NaN	NaN	NaN	NaN	NaN	NaN	NaN	-1.0081	-1.1609	NaN	NaN	NaN	NaN	2.169	1	0	0	0	1	0
23530	CKM		NaN	NaN	NaN	NaN	NaN	NaN	NaN	NaN	-0.787683	NaN	NaN	NaN	-0.67503	NaN	-0.089827	-0.52872	-0.14047	6.66519	3	0	1	0	1	1
6530	CLC		2.36994	NaN	0.334408	NaN	NaN	NaN	NaN	NaN	NaN	NaN	NaN	NaN	NaN	NaN	NaN	NaN	NaN	2.70435	1	1	0	0	0	0
6520	CLYBL	Malate synthase	NaN	NaN	NaN	NaN	1.74422	0.686203	0.606384	0.0632542	0.971931	NaN	NaN	NaN	NaN	2.67476	-0.021355	NaN	NaN	27.0724	4	1	1	0	1	1
2762	CLYBL		NaN	NaN	NaN	NaN	-0.559112	-1.05482	-1.05935	-1.00976	NaN	NaN	NaN	NaN	NaN	NaN	0.028084	NaN	NaN	7.42226	2	1	0	0	0	1
54187	CMAS		NaN	NaN	NaN	NaN	-0.837203	-1.10643	-0.869158	-0.889152	1.35851	NaN	NaN	NaN	NaN	NaN	-0.062646	0.088008	-0.11615	15.9818	3	1	1	0	0	1
5336	CNDP1		NaN	NaN	NaN	NaN	-1.7427	NaN	NaN	NaN	NaN	NaN	NaN	NaN	NaN	NaN	NaN	NaN	NaN	1.7427	1	1	0	0	0	0
3425	COASY		NaN	NaN	NaN	NaN	NaN	NaN	-1.5752	NaN	NaN	NaN	NaN	NaN	NaN	NaN	NaN	NaN	NaN	1.5752	1	1	0	0	0	0
1591	COL4A3BP		NaN	NaN	NaN	1.60364	NaN	NaN	NaN	NaN	NaN	NaN	NaN	NaN	NaN	NaN	-0.11045	-0.14891	-0.059706	3.8454	2	1	0	0	0	1
2651	COMT		NaN	NaN	NaN	NaN	NaN	NaN	NaN	-1.35701	NaN	NaN	NaN	NaN	NaN	NaN	NaN	NaN	NaN	1.35701	1	1	0	0	0	0
54682	COQ2		NaN	NaN	NaN	NaN	-0.338499	-0.752932	-0.998453	-1.11652	-2.09758	NaN	NaN	NaN	NaN	NaN	-0.031237	NaN	NaN	16.0057	3	1	1	0	0	1
4258	COQ3		NaN	NaN	NaN	NaN	NaN	NaN	-1.31424	-1.66165	NaN	NaN	NaN	NaN	NaN	NaN	0.25967	0.28145	0.23269	7.49941	2	1	0	0	0	1
272	COQ6		NaN	NaN	NaN	NaN	NaN	NaN	NaN	NaN	-2.56259	NaN	NaN	NaN	NaN	NaN	-0.17265	-0.24838	-0.11598	6.1992	2	0	1	0	0	1
292	COQ6		NaN	NaN	NaN	NaN	NaN	NaN	NaN	NaN	NaN	NaN	NaN	NaN	NaN	1.49811	NaN	NaN	NaN	1.49811	1	0	0	0	1	0
490	COX1		NaN	NaN	NaN	-1.27336	-1.14457	-0.538429	-0.0609712	-0.206974	NaN	NaN	NaN	NaN	NaN	NaN	-0.042829	-0.14279	-0.036956	6.89377	2	1	0	0	0	1
29796	COX3		NaN	NaN	NaN	NaN	-0.621878	-0.393644	-1.0641	-1.34667	NaN	NaN	NaN	NaN	NaN	NaN	-0.021168	NaN	0.032381	6.95968	2	1	0	0	0	1
5230	COX4I1		NaN	NaN	NaN	NaN	NaN	-1.06213	-1.42596	-0.40077	0.612552	NaN	NaN	NaN	NaN	-0.952812	NaN	NaN	NaN	13.3627	3	1	1	0	1	0
6646	COX5A		NaN	NaN	NaN	-0.262233	-0.997717	-0.8033	-0.71173	-0.72866	NaN	NaN	NaN	NaN	NaN	NaN	NaN	0.036467	0.052147	7.18451	2	1	0	0	0	1
5264	COX5B		NaN	NaN	NaN	NaN	NaN	NaN	NaN	NaN	-1.49164	NaN	NaN	NaN	NaN	NaN	NaN	NaN	0.028579	3.04044	2	0	1	0	0	1
54480	COX6A1	Cytochrome c oxidase subunit 6A1, mitochondrial	-1.33505	0.461564	-1.1755	1.06908	-0.381207	0.909783	1.06382	-0.612499	0.862363	NaN	NaN	NaN	NaN	NaN	0.14571	0.084217	0.092735	24.5806	3	1	1	0	0	1
8424	COX6A2		NaN	NaN	NaN	NaN	NaN	NaN	NaN	2.07473	NaN	NaN	NaN	NaN	NaN	NaN	NaN	NaN	NaN	2.07473	1	1	0	0	0	0
27068	COX6C		NaN	NaN	NaN	1.70722	NaN	NaN	NaN	NaN	-0.576861	NaN	NaN	NaN	NaN	NaN	0.14527	0.044373	0.20395	8.03303	3	1	1	0	0	1
5351	COX7A1		NaN	NaN	NaN	NaN	NaN	1.91331	NaN	NaN	1.03328	NaN	NaN	NaN	NaN	-1.11688	0.021921	0.027411	NaN	16.4512	4	1	1	0	1	1
132	COX7A2L		NaN	NaN	NaN	NaN	-0.726723	-1.80329	-0.679949	0.0737881	0.730644	NaN	NaN	NaN	NaN	NaN	0.101	0.16687	0.12872	13.233	3	1	1	0	0	1
93010	COX7B		NaN	NaN	NaN	NaN	-2.06765	NaN	NaN	NaN	NaN	0.17886	NaN	-1.0385	-1.024	NaN	0.033738	NaN	0.028318	17.4843	4	1	0	1	1	1
122622	COX7B2		NaN	NaN	NaN	1.22537	1.7871	NaN	NaN	-1.02323	NaN	NaN	NaN	NaN	NaN	NaN	NaN	NaN	NaN	4.0357	1	1	0	0	0	0
535	COX7C		NaN	NaN	NaN	NaN	NaN	NaN	-0.738012	-1.86552	NaN	NaN	NaN	NaN	NaN	NaN	NaN	0.03725	0.036814	5.35519	2	1	0	0	0	1
9296	COX8A		NaN	NaN	NaN	NaN	-1.89589	-1.18239	NaN	NaN	NaN	NaN	NaN	NaN	NaN	-0.893533	NaN	NaN	NaN	7.94363	2	1	0	0	1	0
27235	COX8C		NaN	NaN	NaN	NaN	NaN	-0.888062	-1.3732	-1.16818	NaN	NaN	NaN	NaN	NaN	NaN	NaN	NaN	NaN	3.42944	1	1	0	0	0	0
2875	CPOX		NaN	NaN	NaN	NaN	1.20907	NaN	NaN	NaN	NaN	NaN	NaN	NaN	NaN	NaN	NaN	NaN	NaN	1.20907	1	1	0	0	0	0
10331	CPS1		NaN	NaN	NaN	NaN	-0.74692	-0.675607	-0.952432	-0.992153	NaN	NaN	NaN	NaN	NaN	NaN	0.046795	NaN	0.029674	6.88716	2	1	0	0	0	1
2517	CPT1B		NaN	NaN	NaN	NaN	1.27077	NaN	NaN	-2.01296	NaN	NaN	NaN	NaN	NaN	NaN	0.049006	0.058114	NaN	6.7817	2	1	0	0	0	1
80854	CPT1B		NaN	NaN	NaN	1.51434	1.21228	NaN	NaN	NaN	NaN	NaN	NaN	NaN	NaN	NaN	0.062027	-0.07747	NaN	5.73224	2	1	0	0	0	1
128	CPT2		0.725379	0.467738	0.777392	-0.698782	-2.01979	-0.522536	0.671365	0.599234	-0.77625	NaN	NaN	NaN	NaN	NaN	NaN	NaN	NaN	14.5169	2	1	1	0	0	0
9551	CRAT		NaN	NaN	NaN	NaN	NaN	1.59038	0.543615	0.0789248	NaN	NaN	NaN	-0.72965	-1.2504	NaN	NaN	NaN	NaN	8.38593	2	1	0	0	1	0
250	CRAT		NaN	NaN	2.42427	NaN	NaN	NaN	NaN	NaN	NaN	NaN	NaN	NaN	NaN	NaN	NaN	NaN	NaN	2.42427	1	1	0	0	0	0
4833	CROT		NaN	NaN	-1.29387	-0.956423	-0.266959	-0.378472	-0.242984	NaN	NaN	NaN	NaN	NaN	NaN	NaN	NaN	NaN	NaN	3.13871	1	1	0	0	0	0
2936	CS		NaN	NaN	NaN	NaN	NaN	-0.901872	-1.05939	-1.47054	NaN	-0.51883	NaN	0.48522	0.75152	NaN	NaN	NaN	NaN	15.5621	3	1	0	1	1	0
27089	CSAD		NaN	NaN	NaN	NaN	NaN	NaN	-1.14803	-1.67092	NaN	NaN	NaN	NaN	NaN	-1.0499	NaN	0.023239	NaN	11.6763	3	1	0	0	1	1
4122	CSGALNACT1		NaN	NaN	NaN	NaN	NaN	1.10642	NaN	NaN	NaN	0.38128	NaN	0.34909	NaN	0.619694	0.030334	0.021855	NaN	10.0347	4	1	0	1	1	1
8824	CSGALNACT2		NaN	NaN	NaN	NaN	-1.25971	-1.336	-0.0369935	-0.727904	NaN	NaN	NaN	NaN	NaN	NaN	NaN	-0.022436	-0.040623	6.84734	2	1	0	0	0	1
220	CTH		NaN	NaN	1.06135	-0.00850534	0.335268	0.814307	0.718247	-0.101792	NaN	NaN	NaN	NaN	NaN	NaN	NaN	-0.11762	NaN	6.31418	2	1	0	0	0	1
4126	CTPS		NaN	NaN	NaN	NaN	0.683684	NaN	NaN	0.915029	-1.093	NaN	NaN	NaN	NaN	NaN	0.062421	-0.19414	NaN	8.84482	3	1	1	0	0	1
10402	CTPS2		NaN	NaN	NaN	NaN	-0.174506	1.49541	1.43546	0.283869	NaN	NaN	NaN	NaN	NaN	NaN	NaN	NaN	NaN	3.38924	1	1	0	0	0	0
5142	CYBRD1		NaN	NaN	-1.59954	NaN	-0.190469	0.0358481	-0.328789	0.480596	NaN	NaN	NaN	NaN	NaN	NaN	0.025124	NaN	0.038558	5.39785	2	1	0	0	0	1
8714	CYC1		NaN	NaN	NaN	0.93595	0.792411	NaN	-0.951898	-1.90001	NaN	NaN	NaN	NaN	NaN	NaN	NaN	0.036176	0.056999	9.34689	2	1	0	0	0	1
440	CYP11A1		NaN	NaN	NaN	NaN	NaN	NaN	NaN	NaN	2.90599	NaN	NaN	NaN	-1.7397	NaN	-0.03053	-0.061191	NaN	14.2122	3	0	1	0	1	1
978	CYP19A1		NaN	NaN	NaN	NaN	0.369311	1.20755	1.35576	0.550909	NaN	NaN	NaN	NaN	NaN	NaN	NaN	NaN	NaN	3.48353	1	1	0	0	0	0
8402	CYP21A2		NaN	NaN	NaN	NaN	-0.601642	-0.467051	-0.762351	-1.60993	NaN	NaN	NaN	NaN	NaN	NaN	NaN	NaN	NaN	3.44097	1	1	0	0	0	0
2710	CYP24A1		NaN	NaN	NaN	NaN	NaN	NaN	-0.963466	-1.65164	NaN	NaN	NaN	NaN	NaN	NaN	-0.056018	-0.071555	-0.030568	5.5465	2	1	0	0	0	1
9807	CYP27A1		NaN	NaN	NaN	1.70923	1.04796	NaN	NaN	NaN	NaN	NaN	NaN	NaN	NaN	NaN	0.035521	0.092355	0.12624	6.02261	2	1	0	0	0	1
3145	CYP27B1		NaN	NaN	NaN	0.337258	-1.07509	-0.994411	-0.853672	-0.664755	NaN	NaN	NaN	NaN	NaN	NaN	0.054407	NaN	0.050376	8.05994	2	1	0	0	0	1
8706	CYP2C18		NaN	-1.90865	NaN	NaN	NaN	NaN	NaN	NaN	NaN	NaN	NaN	NaN	NaN	NaN	NaN	NaN	NaN	1.90865	1	1	0	0	0	0
242	CYP2C19		NaN	NaN	NaN	NaN	NaN	NaN	-1.3759	NaN	NaN	NaN	NaN	NaN	-0.69285	NaN	NaN	NaN	NaN	4.1375	2	1	0	0	1	0
23169	CYP2C8		NaN	NaN	1.64024	0.897443	NaN	-0.816105	-1.06516	-1.13549	0.68682	NaN	NaN	NaN	NaN	NaN	-0.080032	-0.11001	-0.058544	19.4695	3	1	1	0	0	1
8604	CYP2C9		0.703832	0.567594	0.789567	-1.34984	-1.58532	-0.464291	0.43209	0.906361	NaN	NaN	NaN	NaN	NaN	NaN	0.13487	-0.052026	0.032988	14.0375	2	1	0	0	0	1
10327	CYP2E1		NaN	NaN	NaN	NaN	-0.0946301	-1.00792	-1.18896	-1.2093	NaN	NaN	NaN	NaN	-1.3513	0.734088	NaN	NaN	-0.017796	16.812	3	1	0	0	1	1
23632	CYP3A4		NaN	NaN	NaN	NaN	NaN	NaN	NaN	NaN	NaN	NaN	0.31565	NaN	NaN	NaN	NaN	NaN	NaN	0.31565	1	0	0	0	1	0
8310	CYP3A7		NaN	NaN	NaN	1.5049	1.47253	0.0792593	-0.131875	-0.55734	1.19332	NaN	NaN	NaN	NaN	NaN	NaN	NaN	NaN	9.87844	2	1	1	0	0	0
6487	CYP46A1		NaN	-1.94753	NaN	NaN	NaN	NaN	NaN	NaN	NaN	-1.1728	NaN	NaN	0.76133	NaN	NaN	NaN	NaN	11.645	3	1	0	1	1	0
790	CYP4A11		NaN	NaN	NaN	NaN	NaN	-1.56314	NaN	NaN	NaN	NaN	NaN	NaN	NaN	NaN	0.021098	-0.025279	0.032653	3.28434	2	1	0	0	0	1
10165	CYP4F2		NaN	NaN	NaN	-1.41951	-0.279464	-0.881251	-0.242129	NaN	NaN	NaN	NaN	NaN	NaN	NaN	0.13504	0.12407	0.047023	6.25697	2	1	0	0	0	1
4598	CYP4F3		NaN	NaN	-1.02732	NaN	NaN	-1.34729	0.257322	-0.755285	NaN	NaN	NaN	NaN	NaN	NaN	-0.037571	NaN	-0.023262	6.89608	2	1	0	0	0	1
2235	CYP4F8		NaN	NaN	NaN	0.558702	-0.32535	-1.35634	-0.842552	-1.02268	NaN	NaN	NaN	0.61467	1.1735	NaN	0.039712	0.086544	0.026802	18.1405	3	1	0	0	1	1
1119	CYP7B1		NaN	NaN	NaN	NaN	NaN	NaN	NaN	NaN	NaN	NaN	NaN	NaN	NaN	NaN	-0.14093	-0.26506	-0.030371	0.436361	1	0	0	0	0	1
112724	DAD1		NaN	NaN	NaN	NaN	NaN	NaN	NaN	-1.78763	NaN	NaN	NaN	NaN	NaN	NaN	NaN	NaN	NaN	1.78763	1	1	0	0	0	0
291	DAO		NaN	NaN	NaN	NaN	NaN	NaN	NaN	NaN	NaN	NaN	NaN	NaN	NaN	NaN	0.063413	0.070515	NaN	0.133928	1	0	0	0	0	1
55326	DBH		NaN	NaN	NaN	-0.58038	-1.14499	-0.841357	-0.00723169	-0.639395	NaN	NaN	NaN	NaN	NaN	NaN	NaN	NaN	NaN	3.21336	1	1	0	0	0	0
2799	DCI		NaN	NaN	NaN	NaN	NaN	NaN	0.814549	2.10667	-0.768798	NaN	NaN	NaN	NaN	NaN	0.17608	0.083677	0.064105	12.0416	3	1	1	0	0	1
2629	DCK		NaN	NaN	NaN	NaN	NaN	NaN	NaN	NaN	NaN	NaN	NaN	NaN	NaN	NaN	-0.099728	-0.056276	-0.060641	0.216645	1	0	0	0	0	1
2618	DCXR		NaN	-0.489382	-0.840657	-0.633707	-1.33752	NaN	NaN	NaN	NaN	-0.55945	NaN	-0.53356	-0.95757	NaN	NaN	NaN	NaN	16.0555	3	1	0	1	1	0
1738	DDO		NaN	NaN	NaN	NaN	NaN	-1.61503	-0.162787	-1.30805	NaN	NaN	NaN	NaN	NaN	NaN	0.11683	-0.051406	NaN	6.50822	2	1	0	0	0	1
23600	DEGS1		NaN	NaN	NaN	NaN	NaN	-1.88569	-0.554265	NaN	NaN	NaN	NaN	NaN	NaN	NaN	NaN	NaN	NaN	2.43996	1	1	0	0	0	0
2673	DGAT1		NaN	NaN	NaN	-0.341631	0.0974415	-2.16752	-0.297167	0.511081	1.63163	NaN	NaN	NaN	NaN	NaN	0.23902	0.056877	0.11734	16.3791	3	1	1	0	0	1
10005	DGKB		1.70838	NaN	NaN	NaN	NaN	0.288108	-0.340397	NaN	NaN	NaN	NaN	NaN	NaN	NaN	0.031471	NaN	NaN	4.7367	2	1	0	0	0	1
142680	DGKB		NaN	NaN	NaN	NaN	NaN	NaN	NaN	2.06622	NaN	NaN	NaN	NaN	NaN	NaN	NaN	NaN	NaN	2.06622	1	1	0	0	0	0
9453	DGKE		1.71072	NaN	NaN	NaN	NaN	NaN	NaN	0.0638551	NaN	NaN	NaN	NaN	NaN	1.1311	NaN	NaN	0.036859	8.82761	3	1	0	0	1	1
318	DGKG		NaN	NaN	NaN	NaN	NaN	NaN	NaN	NaN	NaN	NaN	NaN	NaN	NaN	NaN	-0.029711	NaN	NaN	0.029711	1	0	0	0	0	1
5372	DGKH		NaN	NaN	NaN	-0.185978	-0.23339	-0.806731	-0.90421	-1.12843	NaN	NaN	NaN	NaN	NaN	NaN	NaN	NaN	NaN	3.25873	1	1	0	0	0	0
55568	DGKI		NaN	NaN	NaN	1.2632	0.948794	0.359875	0.447625	0.362986	1.953	NaN	NaN	NaN	NaN	NaN	-0.049126	-0.031025	-0.021218	16.3106	3	1	1	0	0	1
27010	DGKQ		NaN	NaN	NaN	NaN	NaN	NaN	NaN	NaN	NaN	NaN	NaN	NaN	NaN	NaN	-0.13306	NaN	-0.13582	0.26888	1	0	0	0	0	1
10606	DGUOK	Deoxyguanosine kinase, mitochondrial	NaN	NaN	NaN	0.382561	-1.26347	-1.2478	-0.81205	-0.0395914	0.849182	NaN	NaN	NaN	1.2318	1.21991	-0.072637	0.074943	NaN	28.7758	4	1	1	0	1	1
205	DGUOK		NaN	NaN	NaN	NaN	-1.06034	-1.36401	-0.838311	-0.131417	NaN	NaN	NaN	NaN	NaN	NaN	NaN	0.031467	0.025661	6.90243	2	1	0	0	0	1
206358	DGUOK		NaN	NaN	-1.57069	-1.3707	NaN	0.169704	-0.264685	NaN	NaN	NaN	NaN	NaN	NaN	NaN	NaN	NaN	NaN	3.37578	1	1	0	0	0	0
284098	DGUOK		NaN	NaN	NaN	NaN	-1.13459	-0.976685	-0.913266	NaN	NaN	NaN	NaN	NaN	NaN	NaN	NaN	NaN	NaN	3.02454	1	1	0	0	0	0
23761	DGUOK		NaN	NaN	NaN	NaN	NaN	NaN	NaN	NaN	NaN	NaN	NaN	NaN	NaN	0.636854	NaN	NaN	NaN	0.636854	1	0	0	0	1	0
11164	DHODH		NaN	NaN	NaN	NaN	-1.84311	NaN	-0.871473	NaN	NaN	NaN	NaN	NaN	NaN	NaN	-0.11872	0.088664	-0.074338	5.99262	2	1	0	0	0	1
6448	DLAT		NaN	NaN	NaN	NaN	NaN	NaN	-1.79566	NaN	-1.74297	NaN	NaN	NaN	NaN	NaN	-0.024921	NaN	NaN	10.6907	3	1	1	0	0	1
9489	DLST		NaN	NaN	NaN	NaN	NaN	0.67423	0.614223	1.45865	NaN	NaN	NaN	NaN	NaN	NaN	-0.23082	-0.21568	-0.051078	6.48936	2	1	0	0	0	1
5169	DMGDH		NaN	NaN	-1.78224	NaN	NaN	NaN	NaN	NaN	NaN	NaN	NaN	NaN	NaN	NaN	NaN	NaN	NaN	1.78224	1	1	0	0	0	0
50814	DNMT1		NaN	NaN	NaN	NaN	NaN	NaN	NaN	NaN	NaN	NaN	NaN	0.42769	0.39407	NaN	-0.029429	NaN	-0.026522	1.75542	2	0	0	0	1	1
387893	DNMT3A		NaN	NaN	NaN	NaN	NaN	1.1818	0.276866	0.953575	1.25632	NaN	NaN	NaN	NaN	NaN	-0.020455	NaN	NaN	11.067	3	1	1	0	0	1
518	DNMT3A		NaN	NaN	NaN	NaN	NaN	-1.02238	-1.38165	-0.955751	NaN	NaN	NaN	-1.0842	-0.95041	NaN	NaN	NaN	NaN	10.7888	2	1	0	0	1	0
114112	DNMT3A		NaN	NaN	NaN	NaN	NaN	-0.996832	NaN	NaN	NaN	NaN	NaN	NaN	NaN	NaN	-0.020028	NaN	NaN	2.03372	2	1	0	0	0	1
197257	DNMT3A		NaN	NaN	NaN	NaN	NaN	NaN	NaN	-0.910678	NaN	NaN	NaN	NaN	NaN	NaN	NaN	NaN	NaN	0.910678	1	1	0	0	0	0
4351	DNMT3B		NaN	NaN	NaN	NaN	-0.792473	-1.10862	-0.845798	-0.773664	NaN	NaN	NaN	0.41575	0.36627	0.605028	-0.12494	0.056456	-0.13759	15.6798	3	1	0	0	1	1
4128	DNMT3B		NaN	NaN	NaN	NaN	-1.21641	-0.888478	-0.923144	-0.472105	NaN	0.50878	NaN	NaN	NaN	NaN	-0.023861	NaN	NaN	12.0983	3	1	0	1	0	1
55902	DNMT3B		NaN	0.838611	0.154515	0.541561	0.225135	-1.32692	-0.317949	-1.48234	NaN	NaN	NaN	NaN	NaN	NaN	NaN	NaN	NaN	4.88703	1	1	0	0	0	0
8879	DOT1L		NaN	NaN	NaN	0.661278	1.94183	0.654498	NaN	-0.304853	NaN	NaN	NaN	NaN	NaN	NaN	-0.35139	-0.53811	-0.30111	9.50614	2	1	0	0	0	1
4507	DPAGT1		NaN	NaN	NaN	NaN	0.349691	0.57172	1.07449	1.47284	NaN	NaN	NaN	NaN	NaN	NaN	NaN	-0.071904	-0.031273	7.14383	2	1	0	0	0	1
113026	DPAGT1		NaN	NaN	NaN	NaN	NaN	NaN	NaN	-1.8787	NaN	NaN	NaN	NaN	NaN	NaN	NaN	NaN	NaN	1.8787	1	1	0	0	0	0
2990	DPM1		NaN	NaN	NaN	NaN	NaN	-0.659368	-1.18504	-1.57243	NaN	NaN	NaN	NaN	NaN	-0.449372	-0.16657	-0.084743	-0.24521	13.0882	3	1	0	0	1	1
6675	DPM2		NaN	-0.0579925	1.85492	1.06949	-0.0401452	-0.34612	-0.50222	NaN	1.51807	NaN	NaN	NaN	NaN	NaN	NaN	NaN	NaN	10.7779	2	1	1	0	0	0
7357	DPM2		NaN	NaN	-1.23982	-1.15618	-0.573957	-0.0943034	0.607558	0.329751	NaN	NaN	NaN	NaN	NaN	NaN	NaN	-0.072354	-0.062928	8.27369	2	1	0	0	0	1
9615	DPM3		NaN	NaN	NaN	NaN	-0.838353	-0.763049	-0.691245	-0.776559	NaN	NaN	NaN	NaN	NaN	NaN	-0.18369	-0.32492	-0.1197	7.39503	2	1	0	0	0	1
56848	DPM3		NaN	NaN	-1.96838	-0.490248	0.135762	-0.103996	-0.0763459	NaN	NaN	NaN	NaN	NaN	NaN	NaN	-0.040311	NaN	-0.026369	5.68282	2	1	0	0	0	1
1120	DPYD		NaN	NaN	NaN	NaN	NaN	NaN	NaN	NaN	-0.588503	NaN	NaN	NaN	NaN	NaN	NaN	NaN	NaN	0.588503	1	0	1	0	0	0
115019	DPYSL2		NaN	NaN	NaN	NaN	-0.599832	-1.11628	-0.988498	-0.917837	NaN	NaN	NaN	NaN	NaN	NaN	NaN	NaN	NaN	3.62245	1	1	0	0	0	0
1892	DPYSL3		NaN	NaN	NaN	NaN	NaN	-0.856168	-1.03148	-1.51617	NaN	NaN	NaN	NaN	NaN	-1.33968	-0.059455	-0.078767	-0.047728	14.7883	3	1	0	0	1	1
8394	DTYMK		-0.415616	-0.411768	-1.5157	-0.345414	-0.106596	NaN	0.0240122	NaN	NaN	NaN	NaN	NaN	NaN	NaN	0.24303	0.37842	0.24042	7.36195	2	1	0	0	0	1
2538	DUOX1		NaN	NaN	NaN	-1.71402	NaN	NaN	NaN	NaN	NaN	NaN	NaN	NaN	NaN	NaN	NaN	NaN	NaN	1.71402	1	1	0	0	0	0
10195	DUT		NaN	NaN	NaN	NaN	NaN	-0.895272	-1.34075	-1.10173	NaN	NaN	NaN	NaN	NaN	NaN	NaN	-0.018345	NaN	6.71218	2	1	0	0	0	1
56913	EBP		NaN	NaN	NaN	-0.65425	NaN	-0.57012	-1.62042	-0.289934	NaN	NaN	NaN	NaN	NaN	NaN	-0.23835	-0.17447	-0.12568	7.34644	2	1	0	0	0	1
43	ECH1		NaN	NaN	NaN	NaN	NaN	NaN	NaN	NaN	NaN	NaN	NaN	-1.3048	-0.60801	NaN	NaN	NaN	NaN	1.91281	1	0	0	0	1	0
509	ECHS1		NaN	NaN	NaN	NaN	-0.720082	-0.836895	-1.03536	-1.09274	NaN	NaN	NaN	NaN	NaN	NaN	NaN	NaN	NaN	3.68508	1	1	0	0	0	0
1327	EHHADH		NaN	NaN	-1.33714	NaN	NaN	NaN	NaN	-1.26929	NaN	NaN	NaN	NaN	NaN	-2.72266	-0.043435	NaN	NaN	16.1176	3	1	0	0	1	1
5143	EHMT1		NaN	NaN	NaN	NaN	NaN	NaN	NaN	NaN	NaN	NaN	NaN	NaN	NaN	NaN	-0.03348	-0.024825	NaN	0.058305	1	0	0	0	0	1
1890	EHMT2		NaN	NaN	NaN	0.875183	1.66643	0.474546	0.184334	NaN	NaN	NaN	NaN	NaN	NaN	NaN	NaN	NaN	NaN	3.20049	1	1	0	0	0	0
5050	ELOVL4		NaN	NaN	NaN	NaN	-1.0734	NaN	-0.311941	NaN	NaN	NaN	NaN	NaN	NaN	NaN	NaN	NaN	NaN	1.38534	1	1	0	0	0	0
4720	ENGASE		NaN	NaN	NaN	NaN	NaN	-0.919788	0.0185485	-1.63751	NaN	NaN	NaN	NaN	NaN	0.650562	0.13393	0.2143	0.25073	11.4761	3	1	0	0	1	1
4942	ENO1		NaN	NaN	NaN	NaN	-0.289674	-1.24179	-1.05121	-1.00984	0.486186	NaN	NaN	NaN	NaN	0.713525	NaN	NaN	NaN	14.3767	3	1	1	0	1	0
64080	ENO2		NaN	NaN	NaN	NaN	-1.04314	-0.863132	-0.84761	-0.856821	NaN	NaN	NaN	NaN	NaN	NaN	NaN	NaN	NaN	3.6107	1	1	0	0	0	0
10087	ENO3		NaN	NaN	-1.52578	NaN	NaN	NaN	NaN	NaN	NaN	NaN	NaN	NaN	NaN	NaN	NaN	NaN	NaN	1.52578	1	1	0	0	0	0
3155	ENPP1		NaN	-1.89174	-0.61924	0.118739	NaN	-0.063017	NaN	0.189352	NaN	NaN	NaN	NaN	NaN	NaN	0.028799	0.032827	0.078254	6.04393	2	1	0	0	0	1
4247	ENPP2		NaN	NaN	NaN	NaN	-0.965692	-1.32005	-0.605459	NaN	NaN	NaN	NaN	-0.64176	-1.0682	NaN	NaN	0.039401	NaN	13.9217	3	1	0	0	1	1
6898	ENTPD1		NaN	NaN	NaN	NaN	NaN	NaN	-0.658795	NaN	NaN	NaN	0.28382	NaN	NaN	NaN	NaN	NaN	NaN	1.88523	2	1	0	0	1	0
50940	ENTPD2		NaN	NaN	NaN	-2.25018	NaN	-0.144248	NaN	NaN	NaN	NaN	NaN	NaN	NaN	NaN	NaN	0.050345	NaN	4.88954	2	1	0	0	0	1
7108	ENTPD4		NaN	NaN	NaN	NaN	NaN	-1.3961	-1.18892	-0.767395	NaN	NaN	NaN	NaN	NaN	NaN	NaN	-0.035875	-0.042481	6.86154	2	1	0	0	0	1
84129	ENTPD5		NaN	NaN	NaN	NaN	NaN	-1.28738	-1.03724	NaN	NaN	NaN	NaN	NaN	NaN	NaN	NaN	NaN	NaN	2.32461	1	1	0	0	0	0
953	ETFDH		NaN	NaN	NaN	NaN	NaN	-1.15338	-0.679424	-0.74365	NaN	NaN	NaN	NaN	NaN	NaN	NaN	NaN	NaN	2.57645	1	1	0	0	0	0
6559	ETNK1		NaN	-1.17927	NaN	NaN	NaN	-1.1745	NaN	NaN	NaN	NaN	NaN	NaN	NaN	NaN	NaN	NaN	NaN	2.35377	1	1	0	0	0	0
36	EXT2		NaN	NaN	NaN	NaN	NaN	-0.907365	-1.30398	-1.34375	NaN	NaN	NaN	NaN	NaN	NaN	NaN	NaN	NaN	3.55509	1	1	0	0	0	0
79053	EXTL1		NaN	NaN	NaN	NaN	NaN	NaN	-1.89995	NaN	NaN	NaN	0.4858	NaN	-1.2652	NaN	NaN	-0.038902	NaN	11.0695	3	1	0	0	1	1
1376	EXTL2		NaN	NaN	NaN	NaN	NaN	-0.707511	-0.815479	-1.67654	NaN	NaN	NaN	NaN	-0.89715	NaN	0.04228	0.06089	0.027695	12.6826	3	1	0	0	1	1
6508	EXTL3		NaN	-1.20827	-1.16123	NaN	NaN	1.13859	1.03726	0.772051	NaN	NaN	NaN	NaN	NaN	NaN	-0.076432	-0.16076	-0.08819	11.2856	2	1	0	0	0	1
1503	FADS2	Acyl-CoA 6-desaturase	NaN	NaN	NaN	0.567416	1.41368	0.849169	0.572413	-0.189638	2.50737	NaN	NaN	NaN	NaN	0.920691	-0.1148	-0.11365	-0.02807	29.1076	4	1	1	0	1	1
6513	FAH	Fumarylacetoacetase	-0.0753814	-1.20133	-0.0804199	1.88089	1.02701	-0.266835	-0.473538	-0.810386	0.91922	NaN	NaN	NaN	NaN	-1.89275	NaN	0.10688	0.076218	35.2434	4	1	1	0	1	1
6507	FBP1		NaN	NaN	NaN	-1.52583	NaN	-1.01313	NaN	NaN	NaN	NaN	NaN	NaN	NaN	NaN	NaN	NaN	NaN	2.53896	1	1	0	0	0	0
79723	FBP2		NaN	NaN	NaN	NaN	-1.40356	-1.01581	-0.991973	NaN	NaN	NaN	NaN	NaN	NaN	NaN	NaN	NaN	NaN	3.41134	1	1	0	0	0	0
8733	FDFT1		NaN	NaN	NaN	NaN	0.072135	-0.382599	-1.05723	-1.30565	NaN	NaN	NaN	NaN	NaN	0.745127	NaN	NaN	NaN	7.12548	2	1	0	0	1	0
137872	FDPS		NaN	NaN	NaN	NaN	NaN	-1.4964	NaN	-0.465617	NaN	NaN	NaN	NaN	NaN	NaN	NaN	NaN	NaN	1.96202	1	1	0	0	0	0
9563	FECH		NaN	NaN	NaN	NaN	NaN	-1.13288	-0.364853	-1.2912	-1.60287	0.51748	NaN	NaN	NaN	NaN	NaN	NaN	NaN	14.7278	3	1	1	1	0	0
9536	FECH		NaN	NaN	NaN	NaN	NaN	-1.3756	NaN	NaN	NaN	NaN	NaN	NaN	NaN	NaN	-0.16488	-0.3165	-0.23512	4.18421	2	1	0	0	0	1
10400	FH		NaN	NaN	NaN	NaN	NaN	-1.22499	-1.22604	-1.1256	NaN	NaN	NaN	NaN	NaN	NaN	NaN	-0.089512	NaN	7.33228	2	1	0	0	0	1
53905	FLAD1		NaN	-1.71955	NaN	NaN	NaN	NaN	NaN	-0.120038	NaN	NaN	NaN	-0.28323	NaN	NaN	NaN	NaN	NaN	4.24564	2	1	0	0	1	0
97	FLAD1		NaN	NaN	NaN	NaN	-1.19767	NaN	NaN	NaN	NaN	NaN	NaN	NaN	NaN	NaN	NaN	-0.020145	NaN	2.43563	2	1	0	0	0	1
7388	FOLR1		NaN	NaN	NaN	NaN	0.117762	-0.252213	-0.505869	-1.88273	NaN	NaN	NaN	NaN	NaN	0.664812	-0.12423	-0.10925	-0.026904	11.0513	3	1	0	0	1	1
5160	FOLR1		NaN	NaN	NaN	NaN	NaN	NaN	NaN	-2.05068	NaN	NaN	NaN	NaN	NaN	2.25397	NaN	NaN	NaN	8.6093	2	1	0	0	1	0
154091	FOLR1		NaN	NaN	NaN	NaN	NaN	0.049305	0.291439	2.27033	NaN	NaN	NaN	NaN	NaN	NaN	-0.02222	0.073637	0.057524	5.52892	2	1	0	0	0	1
5223	FOLR1		NaN	NaN	NaN	NaN	NaN	NaN	NaN	NaN	NaN	NaN	NaN	NaN	NaN	-1.90788	0.064212	0.085529	0.18352	4.48228	2	0	0	0	1	1
5150	FOLR1		NaN	NaN	NaN	NaN	NaN	NaN	1.79858	NaN	NaN	NaN	NaN	NaN	NaN	NaN	NaN	NaN	-0.033826	3.66482	2	1	0	0	0	1
7386	FOLR3		NaN	NaN	NaN	NaN	-0.773514	-0.865491	-0.949428	-1.0973	NaN	NaN	NaN	NaN	NaN	NaN	-0.24532	-0.15567	-0.15422	8.48188	2	1	0	0	0	1
8560	FTCD		NaN	-0.264671	0.454136	1.55099	-0.294903	-0.3888	0.339376	0.524688	1.0095	NaN	NaN	NaN	NaN	NaN	-0.019945	-0.039543	NaN	14.6597	3	1	1	0	0	1
5805	FTCD		NaN	NaN	NaN	NaN	NaN	-0.794286	-0.780293	-1.59838	1.00511	NaN	NaN	NaN	NaN	NaN	0.043911	0.024293	0.058895	12.9155	3	1	1	0	0	1
8654	FUCA1		NaN	NaN	NaN	NaN	NaN	NaN	-2.2277	NaN	NaN	NaN	NaN	NaN	-0.57248	NaN	NaN	NaN	NaN	5.60036	2	1	0	0	1	0
493	FUK		NaN	NaN	NaN	NaN	NaN	NaN	NaN	NaN	NaN	NaN	NaN	-1.2002	-1.3154	NaN	-0.017347	0.025442	0.10628	5.32934	2	0	0	0	1	1
55350	FUT1		2.29911	NaN	NaN	NaN	NaN	NaN	NaN	NaN	NaN	NaN	NaN	NaN	NaN	NaN	NaN	NaN	NaN	2.29911	1	1	0	0	0	0
8760	FUT3		NaN	NaN	NaN	NaN	0.874786	NaN	1.11872	0.44548	NaN	NaN	NaN	NaN	NaN	NaN	0.043892	NaN	NaN	4.96576	2	1	0	0	0	1
112	FUT8		NaN	NaN	-0.739904	-0.928316	-0.906334	0.141898	-0.14148	-0.259315	NaN	NaN	0.14959	NaN	NaN	NaN	0.11013	NaN	NaN	10.1309	3	1	0	0	1	1
125	FUT8		NaN	-1.95244	NaN	NaN	NaN	NaN	NaN	NaN	-4.79013	NaN	NaN	NaN	NaN	NaN	NaN	NaN	NaN	13.4851	2	1	1	0	0	0
11212	FUT8		NaN	NaN	NaN	NaN	-1.78644	NaN	NaN	-0.629546	1.15294	NaN	NaN	NaN	NaN	NaN	NaN	NaN	NaN	7.13786	2	1	1	0	0	0
6647	G6PC3		NaN	NaN	NaN	NaN	0.24998	-1.09286	-1.72161	-0.483342	NaN	NaN	NaN	NaN	NaN	1.69801	NaN	NaN	NaN	10.4916	2	1	0	0	1	0
7372	G6PD		NaN	NaN	NaN	NaN	-1.14289	-1.44094	-0.782634	NaN	NaN	NaN	NaN	NaN	NaN	NaN	NaN	NaN	0.020973	6.77488	2	1	0	0	0	1
83697	GAA		NaN	NaN	-1.14246	-1.0922	NaN	NaN	NaN	NaN	NaN	NaN	NaN	NaN	NaN	NaN	NaN	NaN	NaN	2.23466	1	1	0	0	0	0
6583	GAD1		NaN	NaN	NaN	0.180948	0.912354	0.798696	1.03716	0.509808	NaN	NaN	NaN	NaN	NaN	NaN	NaN	NaN	NaN	3.43896	1	1	0	0	0	0
60490	GAD1		NaN	NaN	NaN	NaN	NaN	NaN	NaN	NaN	NaN	NaN	NaN	NaN	NaN	NaN	NaN	-0.15831	-0.035105	0.193415	1	0	0	0	0	1
64064	GAL3ST1		NaN	NaN	NaN	NaN	NaN	NaN	NaN	1.98525	NaN	NaN	NaN	NaN	NaN	NaN	NaN	NaN	NaN	1.98525	1	1	0	0	0	0
9167	GALC		NaN	NaN	NaN	NaN	NaN	NaN	NaN	1.86131	NaN	NaN	-0.14807	NaN	-0.56712	-0.861526	NaN	-0.038578	NaN	10.4298	3	1	0	0	1	1
4907	GALE		NaN	NaN	NaN	NaN	-0.0976605	0.84051	1.50303	1.09669	NaN	NaN	NaN	NaN	NaN	NaN	-0.093555	-0.093249	NaN	7.44937	2	1	0	0	0	1
65985	GALE		NaN	NaN	NaN	NaN	1.7623	NaN	NaN	-1.59337	NaN	NaN	NaN	NaN	NaN	NaN	-0.041197	-0.099538	-0.070442	7.13371	2	1	0	0	0	1
6821	GALK2		NaN	NaN	-0.138124	-0.441961	-1.12942	-0.373772	-0.495378	-0.395769	NaN	NaN	NaN	NaN	NaN	NaN	0.027038	NaN	0.030823	6.06457	2	1	0	0	0	1
1609	GALK2		NaN	NaN	NaN	NaN	NaN	NaN	-1.25096	-1.39056	NaN	NaN	NaN	NaN	NaN	NaN	-0.059716	0.034515	0.060798	5.5931	2	1	0	0	0	1
191	GALNT1		NaN	NaN	NaN	NaN	-0.996944	-0.245166	-0.791891	-1.2288	NaN	NaN	NaN	NaN	NaN	2.51925	-0.022257	NaN	NaN	17.4129	3	1	0	0	1	1
231	GALNT10		NaN	NaN	NaN	NaN	0.429399	-0.336946	-1.5849	-1.36349	NaN	NaN	NaN	NaN	NaN	2.02103	-0.021402	0.045583	0.025968	17.4862	3	1	0	0	1	1
64816	GALNT10		NaN	NaN	NaN	NaN	NaN	-1.01808	-0.794366	-1.36877	NaN	NaN	NaN	NaN	NaN	NaN	NaN	NaN	NaN	3.18121	1	1	0	0	0	0
64078	GALNT11		NaN	NaN	NaN	-1.53045	NaN	NaN	NaN	NaN	NaN	NaN	NaN	NaN	NaN	NaN	NaN	NaN	NaN	1.53045	1	1	0	0	0	0
6470	GALNT12		NaN	NaN	NaN	NaN	-0.53558	-1.66724	-0.734438	-0.34467	NaN	NaN	NaN	NaN	NaN	NaN	NaN	NaN	NaN	3.28193	1	1	0	0	0	0
218	GALNT13		NaN	NaN	NaN	NaN	0.0719999	-0.738925	-1.2682	-1.41371	NaN	NaN	NaN	NaN	NaN	NaN	NaN	NaN	NaN	3.49283	1	1	0	0	0	0
5139	GALNT2		NaN	NaN	NaN	-1.32395	-0.560802	-0.565119	-0.246923	-0.577093	NaN	NaN	NaN	NaN	NaN	NaN	NaN	-0.018507	NaN	6.58479	2	1	0	0	0	1
10965	GALNT3		NaN	NaN	NaN	NaN	NaN	NaN	NaN	NaN	0.542675	NaN	NaN	NaN	NaN	NaN	NaN	NaN	NaN	0.542675	1	0	1	0	0	0
6511	GALNT5		NaN	NaN	NaN	-0.842105	NaN	NaN	NaN	NaN	NaN	NaN	NaN	-0.78606	-0.62248	NaN	NaN	NaN	NaN	4.50129	2	1	0	0	1	0
3156	GALNT7		NaN	NaN	NaN	NaN	NaN	-1.15553	NaN	NaN	1.07008	NaN	NaN	NaN	NaN	0.68682	NaN	NaN	NaN	8.7373	3	1	1	0	1	0
2746	GALNT8		NaN	NaN	NaN	NaN	-0.0171046	-1.09368	-1.21306	-0.928225	NaN	NaN	NaN	NaN	NaN	1.49791	NaN	NaN	NaN	9.49997	2	1	0	0	1	0
29920	GALNT9		NaN	NaN	NaN	NaN	NaN	-0.740883	NaN	-1.23082	NaN	NaN	NaN	NaN	NaN	NaN	-0.025764	-0.13933	-0.068798	4.41118	2	1	0	0	0	1
6539	GALNTL2		-1.99724	NaN	NaN	NaN	NaN	NaN	NaN	NaN	NaN	NaN	NaN	NaN	NaN	NaN	NaN	NaN	NaN	1.99724	1	1	0	0	0	0
5471	GALT		NaN	0.12459	-0.360444	-1.35247	-1.14764	0.0277311	0.740568	NaN	NaN	NaN	NaN	NaN	NaN	NaN	-0.052366	NaN	-0.053868	7.71935	2	1	0	0	0	1
9056	GALT		NaN	NaN	NaN	NaN	NaN	NaN	NaN	-2.00724	NaN	NaN	NaN	NaN	NaN	NaN	-0.062168	-0.058416	NaN	4.25566	2	1	0	0	0	1
8528	GALT		NaN	2.35127	NaN	NaN	NaN	NaN	NaN	NaN	NaN	NaN	NaN	NaN	NaN	NaN	NaN	NaN	NaN	2.35127	1	1	0	0	0	0
5250	GAMT		NaN	NaN	NaN	NaN	NaN	-1.00274	NaN	NaN	NaN	NaN	NaN	NaN	NaN	-3.51626	NaN	-0.021024	NaN	13.6201	3	1	0	0	1	1
8527	GANC		NaN	NaN	-0.855599	-1.23367	-0.667226	-0.0360731	NaN	1.7871	NaN	NaN	NaN	NaN	NaN	NaN	0.12702	0.17919	0.13516	10.0421	2	1	0	0	0	1
5277	GAPDH		NaN	-1.13253	-1.08778	-0.755418	-0.521595	NaN	NaN	NaN	NaN	NaN	NaN	NaN	NaN	NaN	NaN	NaN	NaN	3.49733	1	1	0	0	0	0
5281	GAPDHS		NaN	NaN	NaN	NaN	-0.855037	-0.841877	-1.06184	NaN	NaN	-0.50514	NaN	-0.56086	-0.3971	NaN	NaN	-0.036994	NaN	17.0354	4	1	0	1	1	1
246	GART		NaN	NaN	NaN	NaN	NaN	-0.797472	NaN	NaN	NaN	NaN	NaN	NaN	NaN	NaN	NaN	NaN	NaN	0.797472	1	1	0	0	0	0
6578	GBA		NaN	-1.4865	NaN	NaN	1.08144	0.981987	1.24477	NaN	NaN	NaN	NaN	NaN	NaN	NaN	NaN	NaN	NaN	4.7947	1	1	0	0	0	0
5105	GBA		NaN	-1.01961	0.228967	-0.808965	-1.21118	0.0571842	0.252003	0.707305	NaN	NaN	NaN	NaN	NaN	NaN	NaN	NaN	NaN	4.28522	1	1	0	0	0	0
1621	GBA		NaN	NaN	NaN	NaN	NaN	NaN	NaN	-1.58498	NaN	NaN	NaN	NaN	NaN	NaN	NaN	NaN	NaN	1.58498	1	1	0	0	0	0
116255	GBGT1		NaN	NaN	NaN	NaN	NaN	1.73177	NaN	NaN	NaN	NaN	NaN	NaN	NaN	NaN	NaN	NaN	NaN	1.73177	1	1	0	0	0	0
51727	GCK		NaN	NaN	NaN	NaN	NaN	NaN	NaN	-1.66062	0.730829	NaN	NaN	NaN	NaN	NaN	NaN	-0.056841	-0.025776	7.4222	3	1	1	0	0	1
8529	GCK		NaN	NaN	NaN	NaN	-0.644836	-1.11898	-0.901318	-0.796982	NaN	NaN	NaN	NaN	NaN	NaN	NaN	NaN	NaN	3.46212	1	1	0	0	0	0
115286	GCK		NaN	NaN	0.585415	0.572518	1.80834	0.307979	NaN	NaN	NaN	NaN	NaN	NaN	NaN	NaN	NaN	NaN	NaN	3.27426	1	1	0	0	0	0
26275	GCNT3		NaN	NaN	NaN	NaN	NaN	NaN	-1.30762	NaN	NaN	NaN	NaN	NaN	NaN	NaN	NaN	NaN	NaN	1.30762	1	1	0	0	0	0
6505	GCSH		NaN	NaN	NaN	NaN	NaN	-1.22047	-0.476214	NaN	NaN	NaN	NaN	NaN	NaN	NaN	NaN	NaN	NaN	1.69668	1	1	0	0	0	0
27034	GDA		NaN	NaN	-1.07066	NaN	NaN	-0.520376	NaN	NaN	NaN	NaN	-0.2163	NaN	NaN	NaN	0.049659	0.049126	0.059264	5.89617	3	1	0	0	1	1
1635	GFPT1		NaN	NaN	NaN	NaN	1.76704	NaN	NaN	NaN	NaN	NaN	NaN	NaN	NaN	1.33309	-0.054812	NaN	-0.022708	9.53296	3	1	0	0	1	1
52	GGH		-2.31412	NaN	NaN	NaN	NaN	NaN	NaN	NaN	NaN	NaN	NaN	NaN	NaN	0.831149	-0.026746	-0.10482	-0.051712	9.98563	3	1	0	0	1	1
10423	GGPS1		NaN	NaN	NaN	NaN	NaN	NaN	NaN	NaN	-0.659653	NaN	NaN	NaN	NaN	-0.79155	0.021726	0.083972	NaN	4.6707	3	0	1	0	1	1
1152	GGT1		NaN	NaN	NaN	NaN	-0.835635	-1.11264	-1.01365	-0.633849	NaN	NaN	NaN	NaN	NaN	-2.10619	NaN	NaN	NaN	11.4039	2	1	0	0	1	0
5330	GGT1		NaN	NaN	NaN	NaN	NaN	NaN	NaN	NaN	NaN	-0.39287	-0.33412	NaN	-1.2851	NaN	NaN	NaN	NaN	4.02418	2	0	0	1	1	0
51809	GK		NaN	NaN	NaN	NaN	NaN	NaN	-1.20568	NaN	-0.582339	NaN	NaN	NaN	NaN	NaN	NaN	0.043874	NaN	5.49569	3	1	1	0	0	1
883	GK		NaN	NaN	NaN	-1.45644	NaN	NaN	NaN	NaN	NaN	NaN	NaN	NaN	NaN	NaN	NaN	NaN	NaN	1.45644	1	1	0	0	0	0
51302	GK3P		NaN	NaN	NaN	NaN	NaN	-1.14467	-1.13685	NaN	NaN	NaN	NaN	NaN	NaN	NaN	NaN	NaN	NaN	2.28152	1	1	0	0	0	0
6536	GLA		NaN	NaN	NaN	NaN	NaN	-1.68196	NaN	NaN	NaN	NaN	NaN	NaN	NaN	NaN	NaN	-0.051716	NaN	3.46736	2	1	0	0	0	1
9123	GLCE		NaN	NaN	NaN	1.34979	1.1767	NaN	0.76918	NaN	1.63834	NaN	NaN	NaN	NaN	NaN	0.023473	NaN	0.033962	14.9743	3	1	1	0	0	1
56548	GLO1		NaN	NaN	NaN	NaN	NaN	NaN	NaN	NaN	1.49526	NaN	NaN	NaN	NaN	NaN	0.13364	0.41476	0.12569	4.3387	2	0	1	0	0	1
29880	GLRX		NaN	NaN	NaN	NaN	NaN	-1.61173	NaN	NaN	NaN	NaN	NaN	NaN	NaN	NaN	NaN	NaN	NaN	1.61173	1	1	0	0	0	0
8703	GLS		NaN	NaN	-1.23794	-0.873929	-0.519065	1.05259	1.35749	1.01785	0.678423	NaN	NaN	NaN	NaN	NaN	0.033102	0.038653	0.034708	20.5313	3	1	1	0	0	1
1373	GLS2		NaN	NaN	NaN	NaN	-0.390668	-0.883557	-1.25347	-1.00012	NaN	NaN	NaN	NaN	NaN	NaN	-0.021215	-0.021188	NaN	7.14043	2	1	0	0	0	1
7264	GLUD1		NaN	NaN	NaN	NaN	NaN	NaN	NaN	-1.68461	1.02387	NaN	NaN	NaN	NaN	-0.968975	-0.083634	0.15411	-0.018541	15.7349	4	1	1	0	1	1
10999	GLUD2		NaN	NaN	NaN	NaN	-0.0640387	1.56325	0.935312	NaN	NaN	NaN	NaN	NaN	NaN	NaN	0.064903	NaN	NaN	5.255	2	1	0	0	0	1
1717	GLUL		NaN	NaN	NaN	NaN	NaN	-1.44857	-0.36343	-0.707894	1.00355	NaN	NaN	NaN	NaN	-0.527859	-0.30366	-0.12523	-0.091083	18.2851	4	1	1	0	1	1
200576	GMPPA		NaN	NaN	NaN	NaN	NaN	-0.841307	NaN	NaN	NaN	NaN	NaN	NaN	NaN	NaN	0.04276	0.1193	0.069565	2.14586	2	1	0	0	0	1
5168	GMPPA		NaN	NaN	NaN	NaN	NaN	NaN	1.67681	NaN	NaN	NaN	NaN	NaN	NaN	NaN	NaN	NaN	NaN	1.67681	1	1	0	0	0	0
29968	GMPPB		NaN	NaN	NaN	-0.812136	-1.60259	-0.542552	-0.352552	NaN	2.87757	NaN	NaN	NaN	NaN	NaN	NaN	NaN	NaN	12.3748	2	1	1	0	0	0
6519	GMPPB		NaN	NaN	NaN	NaN	-1.40368	-1.00284	-0.304989	0.0698606	NaN	NaN	NaN	NaN	NaN	NaN	NaN	NaN	NaN	2.78137	1	1	0	0	0	0
6509	GMPR2		NaN	NaN	0.806116	1.87054	-0.0322612	NaN	NaN	-1.127	2.2471	NaN	NaN	NaN	NaN	NaN	0.042541	0.083501	0.068013	18.8312	3	1	1	0	0	1
2132	GMPR2		NaN	NaN	NaN	1.78126	0.667161	NaN	NaN	0.70273	NaN	NaN	NaN	NaN	NaN	0.934239	NaN	NaN	NaN	8.17078	2	1	0	0	1	0
5049	GMPR2		NaN	NaN	NaN	NaN	NaN	NaN	1.25172	NaN	NaN	NaN	NaN	NaN	NaN	NaN	NaN	NaN	-0.022256	2.54795	2	1	0	0	0	1
23396	GMPS		NaN	NaN	NaN	NaN	NaN	1.32889	0.812999	NaN	NaN	NaN	NaN	NaN	NaN	NaN	NaN	-0.019228	NaN	4.32223	2	1	0	0	0	1
90701	GNE		NaN	NaN	NaN	NaN	NaN	-1.33441	-1.50619	NaN	NaN	NaN	NaN	NaN	NaN	NaN	-0.022683	NaN	NaN	5.72656	2	1	0	0	0	1
124583	GNPDA1		NaN	NaN	NaN	NaN	NaN	NaN	1.71947	NaN	NaN	NaN	NaN	NaN	NaN	NaN	NaN	0.032233	NaN	3.50341	2	1	0	0	0	1
290	GNPDA2		NaN	NaN	NaN	NaN	NaN	NaN	NaN	-1.68232	-2.54013	NaN	NaN	NaN	NaN	NaN	NaN	NaN	NaN	8.4449	2	1	1	0	0	0
8790	GOT1		NaN	NaN	-1.96651	NaN	NaN	NaN	NaN	NaN	NaN	0.27128	NaN	NaN	NaN	NaN	NaN	0.02513	NaN	6.78877	3	1	0	1	0	1
9380	GOT2		NaN	NaN	NaN	NaN	NaN	-0.541612	0.0294238	-1.73163	NaN	NaN	NaN	NaN	NaN	1.22828	NaN	-0.051357	NaN	10.7469	3	1	0	0	1	1
60559	GPAA1		NaN	NaN	NaN	NaN	NaN	1.05825	0.869649	1.18504	NaN	NaN	NaN	NaN	NaN	NaN	NaN	NaN	NaN	3.11294	1	1	0	0	0	0
56994	GPAM		NaN	NaN	-0.331757	-0.815853	-0.426555	-0.405068	-0.511204	-0.576971	NaN	NaN	NaN	0.27595	NaN	NaN	-0.10423	-0.083189	-0.065005	10.7873	3	1	0	0	1	1
91703	GPD2		NaN	NaN	NaN	NaN	NaN	NaN	NaN	-1.70869	NaN	NaN	NaN	NaN	NaN	NaN	NaN	NaN	NaN	1.70869	1	1	0	0	0	0
1345	GPI		NaN	NaN	NaN	NaN	NaN	-1.09219	-0.92097	-1.07848	-0.496516	NaN	1.0033	NaN	NaN	1.10579	NaN	NaN	NaN	17.0918	3	1	1	0	1	0
224	GPT		NaN	NaN	NaN	NaN	-0.72419	-0.974152	-0.955206	-1.00759	NaN	NaN	NaN	NaN	NaN	1.47855	-0.11117	-0.029531	-0.080971	16.0841	3	1	0	0	1	1
1349	GPX1		NaN	NaN	NaN	NaN	NaN	-1.18243	-1.09341	-1.29882	NaN	NaN	NaN	NaN	NaN	-2.3735	NaN	NaN	NaN	11.8963	2	1	0	0	1	0
84444	GPX1		NaN	NaN	NaN	NaN	NaN	NaN	NaN	NaN	NaN	NaN	NaN	NaN	NaN	NaN	-0.053599	-0.06711	NaN	0.120709	1	0	0	0	0	1
1719	GPX2		NaN	NaN	NaN	0.102308	-0.79196	-1.38632	-0.340328	-0.323172	-0.835367	NaN	NaN	NaN	NaN	1.05842	-0.028396	-0.05897	-0.041372	19.8664	4	1	1	0	1	1
1718	GPX3	Glutathione peroxidase 3	NaN	NaN	NaN	NaN	-0.308324	-1.65968	-0.706897	-0.655846	0.973955	NaN	NaN	NaN	NaN	-3.06986	0.033984	-0.043044	0.06691	30.074	4	1	1	0	1	1
1337	GPX4		NaN	NaN	NaN	NaN	NaN	NaN	NaN	-1.7592	NaN	NaN	NaN	NaN	NaN	-1.4738	0.048486	0.089825	0.037448	10.2263	3	1	0	0	1	1
1607	GPX6		-1.40397	-1.26884	NaN	NaN	NaN	NaN	NaN	NaN	NaN	NaN	NaN	-1.2459	-1.7896	NaN	NaN	NaN	NaN	11.4166	2	1	0	0	1	0
6715	GRHPR		NaN	NaN	NaN	NaN	0.412069	0.369943	0.931543	1.31103	-1.32002	NaN	NaN	NaN	NaN	NaN	NaN	0.026895	NaN	13.1145	3	1	1	0	0	1
4513	GSR		NaN	NaN	NaN	NaN	NaN	NaN	NaN	NaN	NaN	0.93095	0.29786	NaN	NaN	NaN	NaN	NaN	NaN	2.45762	2	0	0	1	1	0
113189	GSTM1		NaN	NaN	NaN	NaN	NaN	NaN	0.755399	2.01109	NaN	NaN	NaN	NaN	NaN	NaN	NaN	NaN	NaN	2.76649	1	1	0	0	0	0
7991	GSTM1		NaN	NaN	NaN	NaN	NaN	NaN	0.0951753	2.16355	NaN	NaN	NaN	NaN	NaN	NaN	NaN	NaN	NaN	2.25872	1	1	0	0	0	0
1737	GSTZ1		NaN	NaN	NaN	NaN	-0.546326	-0.759532	-0.233219	-0.541007	NaN	NaN	NaN	NaN	NaN	NaN	-0.019985	NaN	-0.018172	4.23648	2	1	0	0	0	1
200010	GSTZ1		NaN	NaN	NaN	NaN	NaN	-1.30839	-0.681535	-1.01628	NaN	NaN	NaN	NaN	NaN	NaN	NaN	NaN	NaN	3.00621	1	1	0	0	0	0
1723	GSTZ1		NaN	NaN	NaN	NaN	NaN	NaN	NaN	NaN	NaN	NaN	NaN	NaN	NaN	NaN	NaN	NaN	0.027652	0.027652	1	0	0	0	0	1
1811	GUCY1A3		NaN	-1.90354	NaN	NaN	NaN	NaN	NaN	NaN	NaN	NaN	NaN	NaN	NaN	NaN	NaN	NaN	NaN	1.90354	1	1	0	0	0	0
8034	GUCY1B2		NaN	-0.717341	NaN	-1.01106	-0.505805	NaN	NaN	-0.658997	NaN	NaN	NaN	NaN	NaN	NaN	NaN	NaN	NaN	2.89321	1	1	0	0	0	0
6611	GUCY1B3		NaN	NaN	NaN	NaN	0.429481	0.863166	1.04326	1.28999	NaN	-0.096036	NaN	NaN	NaN	0.915099	NaN	0.04949	NaN	18.7461	4	1	0	1	1	1
1808	GUCY2C		NaN	NaN	NaN	NaN	NaN	NaN	NaN	NaN	-0.63372	NaN	NaN	NaN	NaN	2.17946	NaN	NaN	NaN	5.62636	2	0	1	0	1	0
587	GUCY2F		NaN	NaN	NaN	NaN	-0.778128	-0.944805	-0.888001	-1.0447	-1.2225	NaN	NaN	NaN	NaN	NaN	-0.019744	-0.060674	NaN	14.8757	3	1	1	0	0	1
6515	GUSB		NaN	NaN	NaN	NaN	1.33119	1.04399	0.966689	0.132709	NaN	NaN	NaN	NaN	NaN	-1.0383	NaN	NaN	NaN	9.02576	2	1	0	0	1	0
83852	GYG1		NaN	NaN	-0.963916	NaN	-1.3258	NaN	NaN	NaN	NaN	NaN	NaN	NaN	NaN	NaN	-0.030117	NaN	NaN	4.63966	2	1	0	0	0	1
5048	GYG2		NaN	NaN	NaN	0.405238	NaN	NaN	0.73904	1.77087	0.782278	NaN	NaN	NaN	NaN	1.02387	0.022281	-0.074444	0.038274	19.4252	4	1	1	0	1	1
51181	GYS1		NaN	NaN	NaN	NaN	-0.523709	-0.952746	-1.18724	-0.825059	NaN	NaN	NaN	NaN	NaN	NaN	NaN	-0.017379	NaN	7.01227	2	1	0	0	0	1
1798	GYS2		NaN	NaN	NaN	NaN	NaN	-0.835455	-1.3329	-0.990988	NaN	NaN	NaN	NaN	NaN	NaN	0.024355	-0.041476	-0.045651	6.54166	2	1	0	0	0	1
50	HAAO		NaN	NaN	NaN	NaN	NaN	NaN	NaN	-2.14049	NaN	NaN	NaN	NaN	NaN	-1.19912	NaN	NaN	NaN	6.67922	2	1	0	0	1	0
9388	HADH		NaN	NaN	1.24221	0.95294	0.184046	NaN	-0.101683	NaN	1.03324	NaN	NaN	NaN	NaN	NaN	NaN	NaN	NaN	7.02824	2	1	1	0	0	0
26289	HADHA		NaN	NaN	-1.82362	NaN	NaN	-0.219084	NaN	-0.306552	NaN	NaN	-0.48439	NaN	NaN	NaN	NaN	NaN	NaN	5.6673	2	1	0	0	1	0
1788	HADHB		NaN	NaN	NaN	NaN	NaN	1.08964	0.511923	1.20579	NaN	NaN	NaN	NaN	NaN	NaN	0.14932	-0.19266	0.094403	6.48747	2	1	0	0	0	1
10599	HAGH		-1.85238	NaN	NaN	NaN	NaN	NaN	NaN	NaN	NaN	NaN	NaN	NaN	NaN	NaN	NaN	NaN	NaN	1.85238	1	1	0	0	0	0
55361	HAGHL		NaN	NaN	NaN	0.361009	0.76497	0.77508	0.888777	0.751055	NaN	NaN	NaN	NaN	NaN	NaN	0.24572	0.23319	0.24348	8.52656	2	1	0	0	0	1
4524	HAL		-1.59535	NaN	NaN	-1.00733	NaN	0.0192178	NaN	NaN	NaN	NaN	NaN	NaN	NaN	NaN	-0.023719	NaN	-0.044462	5.38016	2	1	0	0	0	1
5860	HAO1		NaN	NaN	NaN	NaN	-1.20048	-1.45816	-0.880242	0.46939	NaN	NaN	NaN	NaN	NaN	NaN	NaN	NaN	NaN	4.00827	1	1	0	0	0	0
4047	HAO2	Long chain alpha-hydroxy acid oxidase	NaN	NaN	NaN	NaN	NaN	-2.06921	NaN	0.0637107	-0.970616	-0.49021	NaN	NaN	NaN	-0.989544	NaN	-0.023234	NaN	23.0326	5	1	1	1	1	1
6522	HAO2	Long chain alpha-hydroxy acid oxidase	NaN	NaN	NaN	1.37386	1.34771	0.715746	-0.331668	NaN	1.42983	NaN	NaN	NaN	NaN	0.5676	NaN	0.039182	0.037254	23.3714	4	1	1	0	1	1
2523	HAS3		NaN	NaN	NaN	NaN	0.414526	1.53888	0.906049	0.661217	NaN	NaN	NaN	NaN	NaN	NaN	NaN	NaN	NaN	3.52067	1	1	0	0	0	0
1789	HEXA		NaN	-0.014264	2.23557	0.501347	-0.0995964	-0.545722	-0.66862	-0.661732	NaN	-0.28228	NaN	NaN	NaN	NaN	NaN	0.039198	0.044921	15.2798	3	1	0	1	0	1
27115	HEXB		NaN	NaN	NaN	NaN	-1.36881	NaN	NaN	NaN	NaN	NaN	NaN	NaN	NaN	NaN	NaN	-0.024748	-0.020018	2.82715	2	1	0	0	0	1
10610	HIBADH		NaN	-2.1782	NaN	NaN	NaN	NaN	NaN	-0.682634	NaN	NaN	NaN	NaN	NaN	NaN	NaN	NaN	NaN	2.86084	1	1	0	0	0	0
23556	HIBCH		NaN	NaN	NaN	NaN	NaN	NaN	NaN	1.49738	NaN	-0.40893	-0.3167	-0.48645	-0.92489	NaN	0.20368	0.22771	0.1724	16.9526	4	1	0	1	1	1
219	HK1		NaN	NaN	NaN	NaN	-0.895073	-1.55823	-0.372708	NaN	1.95896	NaN	NaN	NaN	NaN	NaN	-0.088793	-0.20999	-0.031331	15.3453	3	1	1	0	0	1
8443	HK1		NaN	NaN	NaN	-0.343628	-2.00091	-0.266967	-0.323961	0.217647	NaN	NaN	NaN	NaN	NaN	-0.644422	NaN	NaN	NaN	7.59506	2	1	0	0	1	0
22856	HK1		NaN	NaN	0.282502	-0.0546078	-0.405644	0.333125	0.803751	1.53567	NaN	NaN	NaN	NaN	NaN	NaN	0.026065	0.034334	0.046549	7.0445	2	1	0	0	0	1
2525	HK3		NaN	-1.43244	-1.02149	NaN	NaN	NaN	NaN	-0.197221	NaN	NaN	NaN	NaN	NaN	NaN	NaN	NaN	NaN	2.65115	1	1	0	0	0	0
2530	HMGCL		NaN	NaN	NaN	NaN	NaN	0.278203	0.752746	2.07027	NaN	NaN	NaN	-1.1422	-1.2987	NaN	NaN	0.039716	NaN	16.7455	3	1	0	0	1	1
3633	HMGCLL1		NaN	NaN	NaN	NaN	NaN	1.57746	NaN	NaN	NaN	NaN	NaN	NaN	NaN	NaN	-1.2176	-1.2905	-0.75033	9.67178	2	1	0	0	0	1
1787	HMGCR		NaN	NaN	NaN	NaN	0.959472	0.961835	NaN	NaN	NaN	NaN	NaN	NaN	0.61234	NaN	NaN	NaN	NaN	5.06729	2	1	0	0	1	0
8540	HMGCS1		NaN	NaN	NaN	NaN	1.44224	0.315334	0.625367	0.652146	NaN	NaN	NaN	NaN	NaN	NaN	-0.13699	-0.57933	-0.27393	8.05068	2	1	0	0	0	1
107	HMGCS1		NaN	NaN	NaN	-1.51876	NaN	NaN	NaN	NaN	NaN	NaN	NaN	NaN	NaN	NaN	NaN	NaN	NaN	1.51876	1	1	0	0	0	0
6185	HPRT1		NaN	NaN	NaN	NaN	-0.230237	-0.723797	-0.912021	-1.45861	0.703352	NaN	NaN	NaN	NaN	NaN	NaN	0.054536	0.031424	12.3419	3	1	1	0	0	1
7299	HS2ST1		NaN	NaN	NaN	NaN	-0.669613	NaN	NaN	NaN	NaN	NaN	NaN	NaN	NaN	NaN	NaN	NaN	NaN	0.669613	1	1	0	0	0	0
7083	HS3ST1		NaN	NaN	NaN	NaN	-0.683213	-1.28559	-0.921663	-0.514078	NaN	NaN	NaN	NaN	NaN	1.0932	0.59749	0.79497	0.34878	18.717	3	1	0	0	1	1
7001	HS3ST3A1		NaN	NaN	-1.04529	-1.04923	-0.877102	NaN	0.616781	-0.0711117	NaN	NaN	NaN	NaN	NaN	-0.981497	NaN	0.035317	0.024575	14.1027	3	1	0	0	1	1
7167	HS3ST3A2		NaN	NaN	NaN	NaN	NaN	-1.00312	-1.10174	-1.01138	NaN	NaN	NaN	NaN	NaN	-0.897271	0.046398	NaN	0.047451	12.3221	3	1	0	0	1	1
122481	HS3ST3B1		NaN	NaN	NaN	NaN	-0.74157	-1.36122	-1.14639	-0.15021	NaN	NaN	NaN	NaN	NaN	NaN	NaN	NaN	NaN	3.39939	1	1	0	0	0	0
11182	HS3ST3B2		NaN	NaN	-1.57159	NaN	1.25439	NaN	1.22641	NaN	NaN	NaN	NaN	NaN	NaN	NaN	-0.1299	-0.20798	-0.080727	8.94198	2	1	0	0	0	1
9550	HS3ST5		NaN	NaN	NaN	NaN	1.40956	1.134	0.616157	NaN	NaN	NaN	NaN	NaN	NaN	NaN	-0.13901	-0.018272	-0.072638	6.77926	2	1	0	0	0	1
23417	HS3ST6		NaN	NaN	-1.90298	NaN	NaN	NaN	NaN	NaN	NaN	NaN	NaN	NaN	NaN	NaN	NaN	NaN	NaN	1.90298	1	1	0	0	0	0
56474	HS6ST2		NaN	NaN	NaN	NaN	1.52974	NaN	NaN	NaN	NaN	NaN	NaN	-1.0765	NaN	NaN	-0.038006	-0.043384	-0.023984	8.13484	3	1	0	0	1	1
1606	HSD11B1		NaN	NaN	NaN	NaN	NaN	0.575014	1.64108	1.10756	NaN	NaN	NaN	NaN	NaN	NaN	NaN	NaN	NaN	3.32366	1	1	0	0	0	0
622	HSD11B2		NaN	NaN	NaN	NaN	-1.66872	-0.468642	-0.358455	-0.771507	NaN	-1.057	NaN	-0.95142	NaN	NaN	NaN	0.035216	-0.041135	21.4084	4	1	0	1	1	1
2820	HSD17B1		NaN	NaN	NaN	NaN	NaN	-1.04136	-1.32403	-0.952966	NaN	NaN	NaN	NaN	NaN	NaN	NaN	NaN	NaN	3.31836	1	1	0	0	0	0
57194	HSD17B2		NaN	NaN	NaN	NaN	NaN	NaN	NaN	-1.16228	2.54267	NaN	NaN	NaN	NaN	NaN	-0.017811	NaN	NaN	11.1683	3	1	1	0	0	1
8836	HSD17B4		NaN	NaN	NaN	NaN	NaN	NaN	-1.58422	NaN	NaN	NaN	NaN	NaN	NaN	NaN	NaN	NaN	NaN	1.58422	1	1	0	0	0	0
427	HSD17B7		NaN	NaN	NaN	NaN	NaN	-1.31869	-1.25595	-0.815666	NaN	NaN	NaN	NaN	NaN	NaN	NaN	NaN	NaN	3.39031	1	1	0	0	0	0
8704	HSD3B1		NaN	NaN	NaN	NaN	NaN	NaN	NaN	NaN	0.723464	NaN	NaN	NaN	NaN	NaN	NaN	0.048409	0.031782	1.60731	2	0	1	0	0	1
10157	HSD3B7		NaN	NaN	NaN	-1.64733	NaN	NaN	NaN	NaN	NaN	NaN	NaN	NaN	NaN	NaN	NaN	NaN	NaN	1.64733	1	1	0	0	0	0
10020	IDH2	Isocitrate dehydrogenase [NADP], mitochondrial	NaN	NaN	NaN	-0.593241	-0.0242562	-0.624334	-0.55859	-0.794469	1.19148	NaN	NaN	-0.79069	-0.8608	NaN	0.36059	0.40915	0.36136	26.2758	4	1	1	0	1	1
8501	IDH3B		NaN	NaN	NaN	NaN	-0.669214	-0.827668	-1.05618	-1.01206	NaN	NaN	NaN	NaN	NaN	NaN	NaN	NaN	NaN	3.56513	1	1	0	0	0	0
57818	IDH3B		NaN	NaN	NaN	NaN	NaN	NaN	NaN	NaN	NaN	-0.71607	NaN	NaN	NaN	NaN	NaN	NaN	NaN	0.71607	1	0	0	1	0	0
1329	IDH3G		NaN	NaN	NaN	NaN	NaN	NaN	-1.08735	-1.89005	NaN	NaN	NaN	NaN	NaN	-0.647522	NaN	NaN	NaN	7.24985	2	1	0	0	1	0
10201	IDH3G		NaN	NaN	NaN	NaN	NaN	NaN	NaN	NaN	NaN	NaN	NaN	NaN	NaN	NaN	-0.25773	-0.11883	-0.25281	0.62937	1	0	0	0	0	1
957	IDI1		NaN	NaN	NaN	-0.473072	-0.746084	-0.417677	-0.545024	-0.613029	NaN	NaN	NaN	NaN	NaN	NaN	NaN	NaN	NaN	2.79489	1	1	0	0	0	0
80142	IDS		NaN	-0.201126	-0.209002	NaN	0.656417	-0.729363	-0.158049	-1.38345	NaN	NaN	NaN	NaN	NaN	NaN	NaN	NaN	NaN	3.3374	1	1	0	0	0	0
2548	IMPA1		NaN	NaN	NaN	NaN	NaN	-1.12028	-1.41405	-1.01208	NaN	NaN	NaN	NaN	NaN	NaN	NaN	NaN	NaN	3.54641	1	1	0	0	0	0
7915	IMPA2		NaN	NaN	NaN	1.05154	1.67872	0.383444	0.0351207	NaN	NaN	NaN	NaN	-0.73714	-0.63167	NaN	0.023732	0.035467	0.024895	13.8052	3	1	0	0	1	1
2595	IMPDH1		NaN	NaN	NaN	NaN	NaN	NaN	NaN	NaN	NaN	NaN	NaN	NaN	NaN	NaN	NaN	NaN	0.029778	0.029778	1	0	0	0	0	1
5053	IMPDH2		NaN	NaN	NaN	NaN	NaN	NaN	NaN	1.94347	NaN	-0.47316	NaN	-0.44286	-0.76815	NaN	NaN	NaN	NaN	10.8829	3	1	0	1	1	0
54363	INPP4A		NaN	NaN	NaN	NaN	NaN	-1.18396	-1.00762	NaN	NaN	NaN	NaN	NaN	NaN	NaN	NaN	NaN	NaN	2.19158	1	1	0	0	0	0
8309	INPP4B		NaN	NaN	NaN	NaN	-0.717478	-0.84999	-0.883998	-1.11679	-1.19485	NaN	NaN	NaN	NaN	NaN	0.029049	0.1058	0.10534	15.0099	3	1	1	0	0	1
8818	INPP5A		NaN	NaN	NaN	NaN	NaN	-0.460699	-0.265331	-1.82071	NaN	NaN	NaN	NaN	NaN	NaN	NaN	NaN	NaN	2.54674	1	1	0	0	0	0
8821	INPP5B		NaN	NaN	NaN	-0.376548	1.50946	0.992838	0.76623	0.100211	NaN	NaN	NaN	NaN	NaN	NaN	0.051107	-0.021519	-0.032963	7.70175	2	1	0	0	0	1
9517	INPP5D		NaN	NaN	NaN	NaN	0.40934	0.339055	1.37786	1.23825	0.973291	NaN	NaN	NaN	NaN	NaN	NaN	NaN	NaN	8.67561	2	1	1	0	0	0
522	INPP5E		NaN	NaN	NaN	NaN	NaN	NaN	NaN	NaN	NaN	NaN	NaN	NaN	NaN	0.491562	NaN	NaN	NaN	0.491562	1	0	0	0	1	0
10246	INPP5J		NaN	NaN	NaN	NaN	NaN	NaN	NaN	NaN	NaN	NaN	NaN	-0.22542	-0.14806	NaN	NaN	NaN	NaN	0.37348	1	0	0	0	1	0
10588	IP6K1		NaN	NaN	NaN	NaN	NaN	1.08226	1.46588	0.895255	NaN	NaN	NaN	NaN	NaN	NaN	0.038643	-0.053053	-0.027945	7.12609	2	1	0	0	0	1
80235	IP6K2		NaN	NaN	NaN	NaN	NaN	-1.40224	NaN	-1.14677	NaN	NaN	NaN	NaN	NaN	NaN	-0.054907	-0.054667	NaN	5.31715	2	1	0	0	0	1
314	IP6K2		NaN	NaN	NaN	NaN	-1.30045	NaN	NaN	1.72878	NaN	NaN	NaN	NaN	NaN	NaN	NaN	NaN	NaN	3.02923	1	1	0	0	0	0
410	IP6K2		NaN	NaN	NaN	NaN	NaN	NaN	NaN	NaN	NaN	NaN	NaN	NaN	NaN	NaN	0.022988	NaN	NaN	0.022988	1	0	0	0	0	1
6541	IP6K3	Inositol hexakisphosphate kinase 3	NaN	NaN	NaN	NaN	1.03879	0.550263	1.65182	NaN	2.71216	NaN	NaN	NaN	-2.7194	NaN	NaN	NaN	NaN	26.0173	3	1	1	0	1	0
9789	IPMK		NaN	NaN	NaN	NaN	NaN	NaN	NaN	NaN	0.782854	NaN	NaN	NaN	NaN	1.14223	0.02093	NaN	NaN	5.83804	3	0	1	0	1	1
28972	IREB2		NaN	NaN	NaN	NaN	-0.782785	-1.35832	-1.27704	NaN	NaN	NaN	NaN	NaN	NaN	NaN	-0.017512	-0.05275	NaN	6.97682	2	1	0	0	0	1
26035	ITPA		NaN	NaN	NaN	-0.881951	-0.902597	-0.644956	-0.509457	-0.382666	NaN	NaN	NaN	NaN	NaN	NaN	-0.03946	-0.035456	NaN	6.79309	2	1	0	0	0	1
54872	ITPKA		NaN	NaN	NaN	NaN	NaN	NaN	-1.34485	NaN	NaN	NaN	NaN	NaN	NaN	NaN	-0.024863	NaN	NaN	2.73943	2	1	0	0	0	1
2348	ITPKC		NaN	NaN	NaN	NaN	NaN	NaN	-1.15601	-1.42546	NaN	NaN	NaN	NaN	NaN	NaN	NaN	NaN	NaN	2.58147	1	1	0	0	0	0
2878	IVD		NaN	NaN	NaN	NaN	0.76444	1.49279	0.506473	-1.86489	NaN	NaN	NaN	NaN	NaN	0.645011	NaN	0.064716	0.03164	16.1099	3	1	0	0	1	1
6531	KHK		2.16476	NaN	NaN	-0.0756609	NaN	0.154389	NaN	-0.00951242	NaN	NaN	NaN	NaN	NaN	NaN	NaN	NaN	NaN	2.40432	1	1	0	0	0	0
10998	KYNU		NaN	NaN	NaN	NaN	-0.0556688	-1.1166	-1.15651	-0.80027	NaN	NaN	NaN	NaN	NaN	NaN	NaN	NaN	NaN	3.12904	1	1	0	0	0	0
8050	LCAT		NaN	NaN	NaN	-0.286614	-0.228214	-0.795928	-0.816281	-1.2687	NaN	NaN	NaN	NaN	NaN	NaN	NaN	-0.021527	NaN	6.83453	2	1	0	0	0	1
2585	LCT		NaN	NaN	NaN	NaN	NaN	-1.46344	-0.746365	-0.934215	NaN	NaN	NaN	-0.99042	-1.5216	NaN	NaN	-0.041497	-0.022979	17.1616	3	1	0	0	1	1
2588	LDHA		NaN	NaN	NaN	NaN	NaN	0.80741	1.68423	0.861141	NaN	NaN	NaN	NaN	NaN	NaN	0.027491	NaN	NaN	6.76055	2	1	0	0	0	1
9945	LDHAL6B		NaN	NaN	-0.359607	0.776249	0.645217	0.112961	0.15165	1.41177	1.88521	NaN	NaN	NaN	NaN	NaN	0.15815	0.15924	0.082534	17.2278	3	1	1	0	0	1
6697	LDHB		NaN	NaN	NaN	NaN	NaN	NaN	NaN	NaN	NaN	NaN	NaN	NaN	NaN	NaN	0.059112	0.051482	0.046335	0.156929	1	0	0	0	0	1
2944	LDHC		NaN	NaN	NaN	NaN	-0.148724	-1.276	-0.883884	-1.14774	-1.15824	NaN	NaN	NaN	NaN	NaN	NaN	NaN	NaN	9.22917	2	1	1	0	0	0
125965	LGSN		NaN	NaN	NaN	NaN	NaN	NaN	-1.03111	NaN	NaN	NaN	-0.042764	0.22722	NaN	NaN	NaN	NaN	NaN	2.6022	2	1	0	0	1	0
2224	LIPG		NaN	NaN	NaN	NaN	NaN	-0.826373	NaN	NaN	NaN	-0.64303	-0.21102	-0.53688	NaN	2.06702	NaN	-0.10696	-0.034765	17.7042	4	1	0	1	1	1
521	LOC285216		NaN	NaN	NaN	NaN	NaN	-0.537241	-0.845503	-1.73179	NaN	NaN	NaN	NaN	NaN	NaN	NaN	NaN	NaN	3.11453	1	1	0	0	0	0
5226	LPL	Lipoprotein lipase	NaN	NaN	NaN	NaN	-0.0313809	-1.04645	-1.16838	-1.22303	-0.715443	-0.57128	NaN	NaN	NaN	0.801752	-0.026232	-0.065555	-0.033494	28.415	5	1	1	1	1	1
759	LRAT		NaN	NaN	NaN	-1.64392	NaN	NaN	NaN	NaN	NaN	NaN	NaN	NaN	NaN	NaN	NaN	NaN	NaN	1.64392	1	1	0	0	0	0
55500	LSS		NaN	NaN	NaN	-1.26287	-0.69801	NaN	-0.587176	-0.55238	NaN	NaN	NaN	NaN	NaN	NaN	NaN	-0.020209	NaN	6.2413	2	1	0	0	0	1
64087	LTC4S		NaN	NaN	NaN	NaN	NaN	-1.13229	-0.915606	-1.47956	-0.577747	NaN	NaN	NaN	NaN	NaN	-0.019807	-0.059789	-0.02919	12.642	3	1	1	0	0	1
55808	LTC4S		NaN	NaN	NaN	NaN	-0.727696	-0.9282	-0.901792	-0.86185	NaN	NaN	NaN	NaN	NaN	NaN	NaN	NaN	NaN	3.41954	1	1	0	0	0	0
34	MAN1A1		NaN	NaN	NaN	NaN	NaN	NaN	NaN	-0.987232	NaN	NaN	NaN	NaN	NaN	-1.19059	NaN	NaN	NaN	4.35564	2	1	0	0	1	0
51382	MAN1A2		NaN	NaN	NaN	NaN	-0.256377	0.850524	1.43795	1.20621	NaN	NaN	NaN	NaN	NaN	NaN	NaN	NaN	NaN	3.75106	1	1	0	0	0	0
6574	MAN1B1	ER alpha-1,2-mannosidase	NaN	-1.24953	0.00506398	0.450115	-0.0773914	0.430257	0.793883	1.29903	NaN	-1.3456	NaN	NaN	NaN	-0.768711	-0.36264	-0.91844	-0.3389	32.1583	4	1	0	1	1	1
2731	MAN1C1		NaN	NaN	NaN	NaN	NaN	-0.702349	-1.04408	-1.47681	NaN	NaN	NaN	NaN	NaN	NaN	NaN	NaN	NaN	3.22324	1	1	0	0	0	0
229	MAN2A1		NaN	NaN	NaN	1.35502	NaN	NaN	NaN	NaN	NaN	NaN	NaN	NaN	NaN	NaN	NaN	NaN	NaN	1.35502	1	1	0	0	0	0
7084	MAN2A2		0.890089	-0.285424	NaN	0.371864	-0.0288574	1.43346	0.161268	-0.690477	NaN	NaN	NaN	NaN	NaN	NaN	-0.076383	-0.082079	-0.053304	8.1464	2	1	0	0	0	1
1537	MAN2B1		NaN	NaN	NaN	NaN	-0.696227	-0.215071	-0.450096	-1.89694	NaN	NaN	NaN	NaN	NaN	0.613001	NaN	NaN	NaN	7.74267	2	1	0	0	1	0
4881	MAN2C1		NaN	NaN	NaN	NaN	1.1805	NaN	NaN	NaN	NaN	NaN	NaN	NaN	NaN	NaN	NaN	NaN	NaN	1.1805	1	1	0	0	0	0
50617	MANBA		NaN	NaN	NaN	NaN	NaN	NaN	NaN	NaN	NaN	-0.24692	NaN	NaN	NaN	NaN	NaN	NaN	NaN	0.24692	1	0	0	1	0	0
3636	MANSC1		NaN	NaN	NaN	NaN	NaN	0.30218	0.735393	1.72177	NaN	NaN	NaN	NaN	NaN	1.60807	NaN	NaN	NaN	8.73483	2	1	0	0	1	0
25902	MAOA		NaN	NaN	-0.349697	1.8028	1.1849	0.0145955	-0.332767	-0.327655	NaN	NaN	NaN	NaN	NaN	NaN	-0.020616	0.022022	0.027685	8.16549	2	1	0	0	0	1
2683	MAOB		NaN	NaN	NaN	NaN	NaN	NaN	NaN	1.04532	NaN	NaN	NaN	NaN	NaN	-1.17852	0.057997	0.046842	NaN	6.98604	3	1	0	0	1	1
11227	MAT1A		NaN	NaN	NaN	-0.164983	-0.771734	-0.961715	-0.586039	-0.908167	NaN	NaN	NaN	NaN	NaN	NaN	NaN	NaN	0.042281	6.86984	2	1	0	0	0	1
189	MAT2A		NaN	-1.77101	NaN	NaN	NaN	NaN	NaN	NaN	NaN	NaN	NaN	NaN	NaN	NaN	NaN	NaN	NaN	1.77101	1	1	0	0	0	0
84679	MAT2B		NaN	NaN	NaN	NaN	1.63291	0.196229	NaN	NaN	NaN	NaN	NaN	NaN	NaN	NaN	NaN	0.026718	NaN	3.71171	2	1	0	0	0	1
4860	MCCC1		NaN	-0.647479	0.064377	1.11842	-0.130679	0.375595	0.884932	0.391781	1.35118	NaN	NaN	NaN	NaN	1.23657	NaN	NaN	NaN	18.603	3	1	1	0	1	0
23545	MDH1		NaN	NaN	NaN	NaN	NaN	NaN	NaN	1.91218	1.35531	NaN	NaN	NaN	NaN	NaN	NaN	-0.024868	NaN	9.87709	3	1	1	0	0	1
54344	MDH1B		NaN	NaN	NaN	NaN	0.00918084	-1.01645	-1.27845	-1.12957	NaN	NaN	NaN	NaN	NaN	NaN	0.068754	NaN	0.029159	7.06313	2	1	0	0	0	1
2590	ME2	NAD-dependent malic enzyme, mitochondrial	NaN	NaN	NaN	NaN	0.548377	0.842055	1.60242	0.478208	1.32977	-0.27303	-0.30818	0.14312	-0.54634	NaN	NaN	NaN	NaN	24.286	4	1	1	1	1	0
65010	ME3		NaN	NaN	NaN	NaN	NaN	0.278705	NaN	NaN	NaN	-0.099709	NaN	NaN	NaN	NaN	NaN	NaN	0.020906	1.19796	3	1	0	1	0	1
9057	MGAM	Maltase-glucoamylase, intestinal	-0.618682	1.61728	-1.47278	0.989309	0.141419	0.398662	-0.284557	-0.770652	1.59036	NaN	NaN	NaN	NaN	NaN	-0.024103	-0.087963	NaN	23.9873	3	1	1	0	0	1
10690	MGAT2		NaN	NaN	NaN	NaN	0.808816	NaN	1.85632	-0.203713	NaN	NaN	NaN	NaN	NaN	NaN	NaN	NaN	NaN	2.86885	1	1	0	0	0	0
2592	MGAT3		NaN	NaN	NaN	NaN	NaN	0.898481	NaN	1.17315	NaN	NaN	NaN	NaN	NaN	NaN	-0.023635	-0.04338	NaN	4.27728	2	1	0	0	0	1
2131	MGAT4A		NaN	NaN	NaN	-0.66219	-1.39137	-0.803906	-0.54275	NaN	-0.572942	NaN	NaN	NaN	NaN	-0.557667	NaN	NaN	NaN	13.5925	3	1	1	0	1	0
3162	MGAT4B		NaN	1.08322	0.349749	1.75429	0.00817864	NaN	NaN	-0.666369	NaN	NaN	NaN	NaN	NaN	NaN	NaN	NaN	NaN	3.86181	1	1	0	0	0	0
11226	MGAT4B		NaN	NaN	NaN	NaN	0.959345	0.876085	NaN	NaN	NaN	NaN	NaN	NaN	NaN	NaN	NaN	NaN	NaN	1.83543	1	1	0	0	0	0
2645	MGAT5		NaN	NaN	NaN	NaN	NaN	NaN	-1.30896	NaN	NaN	NaN	NaN	NaN	NaN	NaN	NaN	NaN	NaN	1.30896	1	1	0	0	0	0
5019	MGLL		NaN	NaN	NaN	NaN	0.543659	0.479122	0.548091	1.80141	0.893442	NaN	NaN	0.18764	-0.4547	NaN	NaN	-0.038804	NaN	19.7875	4	1	1	0	1	1
3028	MGST2		NaN	NaN	NaN	NaN	NaN	NaN	NaN	NaN	NaN	NaN	NaN	NaN	NaN	-0.52113	0.071149	0.061551	0.0273	1.36226	2	0	0	0	1	1
19	MGST3		NaN	NaN	NaN	NaN	-1.27222	-0.706223	-0.827152	-0.362516	-1.47507	NaN	NaN	NaN	NaN	NaN	NaN	NaN	0.026	14.0075	3	1	1	0	0	1
57171	MIOX		NaN	0.145384	-0.262528	-1.06317	-0.84099	-0.804927	0.124417	0.734836	NaN	NaN	NaN	NaN	NaN	NaN	-0.26963	-0.064753	-0.14887	8.919	2	1	0	0	0	1
5232	MLL3		NaN	NaN	-1.76137	NaN	NaN	NaN	NaN	NaN	NaN	NaN	NaN	NaN	NaN	NaN	NaN	NaN	NaN	1.76137	1	1	0	0	0	0
4726	MLL3		NaN	NaN	NaN	NaN	NaN	NaN	NaN	NaN	NaN	NaN	NaN	NaN	NaN	NaN	0.047891	0.03642	0.031587	0.115898	1	0	0	0	0	1
271	MLYCD		NaN	NaN	NaN	NaN	-1.4852	-1.27547	NaN	NaN	NaN	NaN	NaN	NaN	NaN	NaN	0.17346	0.24799	0.26076	6.88577	2	1	0	0	0	1
2805	MMAA	Methylmalonic aciduria type A protein, mitochondrial	NaN	NaN	NaN	NaN	-0.561016	-0.399615	-0.649162	-1.44279	0.982082	-1.0398	-0.83641	-0.82996	-0.4723	NaN	-0.021247	0.1111	NaN	36.7274	5	1	1	1	1	1
51166	MOGAT1		NaN	NaN	NaN	NaN	NaN	NaN	NaN	NaN	NaN	NaN	NaN	NaN	NaN	NaN	NaN	0.052855	0.025278	0.078133	1	0	0	0	0	1
9091	MOGAT2		NaN	NaN	NaN	NaN	NaN	NaN	NaN	NaN	NaN	NaN	NaN	NaN	NaN	NaN	0.091772	-0.086318	0.081323	0.259413	1	0	0	0	0	1
8526	MOXD1		NaN	NaN	NaN	NaN	NaN	NaN	NaN	NaN	NaN	NaN	NaN	NaN	NaN	NaN	NaN	0.036801	NaN	0.036801	1	0	0	0	0	1
2987	MPI		NaN	NaN	NaN	NaN	-0.081654	1.5365	1.43471	0.202102	NaN	NaN	NaN	NaN	NaN	1.56138	NaN	-0.037042	NaN	14.5602	3	1	0	0	1	1
2027	MPO	Myeloperoxidase	NaN	NaN	NaN	-0.190965	0.712254	1.57127	1.02033	-0.162608	NaN	0.50967	NaN	-0.7234	-1.6222	NaN	-0.018208	NaN	NaN	26.1236	4	1	0	1	1	1
4882	MPST		-1.03745	-0.914858	-1.18742	-0.14994	NaN	NaN	NaN	0.222026	NaN	NaN	NaN	NaN	-1.6166	NaN	0.045167	0.068327	0.096597	16.0152	3	1	0	0	1	1
55577	MTAP		NaN	NaN	NaN	NaN	0.536154	0.595673	1.17674	1.27521	NaN	NaN	NaN	NaN	NaN	NaN	NaN	NaN	NaN	3.58378	1	1	0	0	0	0
160851	MTHFD1L		NaN	NaN	NaN	NaN	NaN	NaN	NaN	NaN	NaN	NaN	NaN	NaN	NaN	NaN	NaN	-0.039598	-0.019486	0.059084	1	0	0	0	0	1
5834	MTHFR		NaN	NaN	NaN	NaN	NaN	NaN	-0.662623	-1.96801	NaN	NaN	NaN	NaN	NaN	-0.781531	0.22345	0.2413	0.13979	12.0501	3	1	0	0	1	1
1384	MTHFS		NaN	NaN	NaN	NaN	NaN	-0.853213	-0.852191	-1.55591	NaN	NaN	0.91197	0.48726	NaN	NaN	-0.1453	-0.21319	-0.066328	15.2561	3	1	0	0	1	1
80150	MTMR3		NaN	NaN	NaN	NaN	-0.511679	-1.12193	-1.0379	-0.915911	NaN	NaN	NaN	NaN	NaN	NaN	0.037477	NaN	0.077374	7.40453	2	1	0	0	0	1
23464	MTMR3		NaN	NaN	NaN	NaN	-0.676408	-1.01019	-0.891679	-0.851273	NaN	NaN	NaN	NaN	NaN	NaN	NaN	NaN	NaN	3.42955	1	1	0	0	0	0
6563	MTMR3		NaN	NaN	NaN	-1.40554	NaN	NaN	-1.09578	NaN	NaN	NaN	NaN	NaN	NaN	NaN	NaN	NaN	NaN	2.50133	1	1	0	0	0	0
28234	MTR		NaN	NaN	NaN	-2.06099	NaN	0.467114	1.16009	0.946943	NaN	NaN	NaN	NaN	NaN	NaN	NaN	NaN	NaN	4.63514	1	1	0	0	0	0
23657	MUT		0.380158	NaN	-0.0807174	-0.866146	0.35115	-1.16452	1.08872	-1.15655	NaN	NaN	NaN	NaN	NaN	NaN	-0.16056	-0.091862	-0.077414	10.8356	2	1	0	0	0	1
211	MVD		NaN	NaN	NaN	NaN	-0.65472	-0.445063	-0.660462	-1.6238	NaN	NaN	NaN	NaN	NaN	NaN	NaN	0.076257	0.12157	7.16374	2	1	0	0	0	1
259230	MVK		NaN	-0.0302627	1.31636	1.54642	0.369309	-0.522086	-0.7583	NaN	NaN	NaN	NaN	NaN	NaN	NaN	NaN	NaN	NaN	4.54274	1	1	0	0	0	0
80308	NADSYN1		NaN	NaN	NaN	NaN	NaN	1.06304	NaN	NaN	NaN	NaN	NaN	NaN	NaN	NaN	NaN	NaN	0.026342	2.17876	2	1	0	0	0	1
2109	NAGA		NaN	NaN	NaN	NaN	NaN	-0.538299	-0.773962	-1.95211	NaN	NaN	NaN	NaN	NaN	NaN	NaN	NaN	NaN	3.26437	1	1	0	0	0	0
2030	NAGS		NaN	NaN	NaN	0.0360248	1.34765	0.753294	0.83856	0.382626	NaN	NaN	NaN	NaN	NaN	0.534557	0.028009	NaN	0.025945	11.84	3	1	0	0	1	1
8869	NANS	N-acetylneuraminate synthase	NaN	NaN	0.659176	1.08865	0.235888	0.668471	0.575306	-1.8938	NaN	NaN	NaN	-1.0086	-2.0997	NaN	NaN	0.081517	0.056001	25.1013	3	1	0	0	1	1
28232	ND2		NaN	0.226599	NaN	NaN	0.466672	0.573716	1.32704	0.719228	NaN	NaN	NaN	NaN	NaN	NaN	-0.16561	-0.24616	-0.11494	7.67993	2	1	0	0	0	1
3283	ND3		NaN	NaN	-2.0044	NaN	NaN	NaN	NaN	NaN	NaN	NaN	NaN	NaN	NaN	NaN	NaN	NaN	NaN	2.0044	1	1	0	0	0	0
53947	ND4L		NaN	NaN	NaN	NaN	NaN	NaN	NaN	-1.52017	NaN	NaN	NaN	NaN	NaN	NaN	-0.056386	-0.027643	-0.030816	3.27004	2	1	0	0	0	1
6392	ND5		NaN	NaN	NaN	NaN	-0.404634	NaN	-0.891684	-1.64116	NaN	NaN	NaN	NaN	NaN	-0.678371	0.029952	-0.04937	NaN	11.0855	3	1	0	0	1	1
11238	ND6		NaN	NaN	NaN	NaN	NaN	NaN	NaN	NaN	NaN	NaN	NaN	0.66935	NaN	NaN	NaN	-0.071069	-0.040062	1.56096	2	0	0	0	1	1
2821	NDST1		NaN	NaN	NaN	NaN	0.241798	-0.714718	-1.16418	-1.53415	NaN	NaN	NaN	NaN	NaN	NaN	0.023114	0.026696	NaN	7.40932	2	1	0	0	0	1
412	NDST2		NaN	NaN	NaN	NaN	-0.704967	-1.06531	-1.00286	-0.774115	NaN	NaN	NaN	0.95222	0.32307	NaN	NaN	NaN	NaN	9.64507	2	1	0	0	1	0
6713	NDST3		NaN	NaN	NaN	NaN	NaN	-0.814082	NaN	NaN	1.15411	NaN	NaN	NaN	NaN	NaN	NaN	-0.019361	NaN	5.96266	3	1	1	0	0	1
2531	NDUFA10		NaN	NaN	NaN	-0.0813338	0.702505	1.56281	0.824537	-0.09456	NaN	NaN	NaN	NaN	NaN	1.45541	0.21338	0.15059	0.045074	15.3906	3	1	0	0	1	1
118881	NDUFA13		NaN	NaN	NaN	NaN	NaN	-0.717614	-0.959233	-1.6303	NaN	NaN	NaN	NaN	NaN	NaN	NaN	NaN	NaN	3.30714	1	1	0	0	0	0
761	NDUFA3		NaN	NaN	NaN	NaN	NaN	NaN	NaN	0.670586	NaN	-0.31196	NaN	NaN	NaN	NaN	NaN	NaN	NaN	1.96509	2	1	0	1	0	0
771	NDUFA5		NaN	NaN	NaN	0.290948	-0.965296	-0.960392	-0.871832	-0.796091	-1.86511	NaN	NaN	NaN	NaN	NaN	NaN	-0.017526	NaN	17.3016	3	1	1	0	0	1
763	NDUFA6		NaN	NaN	NaN	NaN	NaN	NaN	NaN	NaN	NaN	NaN	NaN	0.28288	NaN	NaN	NaN	NaN	NaN	0.28288	1	0	0	0	1	0
55501	NDUFA7		NaN	NaN	NaN	NaN	NaN	NaN	2.00248	NaN	NaN	NaN	NaN	NaN	NaN	NaN	NaN	NaN	NaN	2.00248	1	1	0	0	0	0
768	NDUFA8		NaN	NaN	NaN	NaN	NaN	-1.09801	-1.34284	-1.15719	NaN	NaN	NaN	NaN	NaN	NaN	NaN	NaN	NaN	3.59804	1	1	0	0	0	0
8801	NDUFA9		NaN	NaN	NaN	NaN	NaN	-0.918279	-1.09956	-1.47359	-0.812034	NaN	NaN	NaN	NaN	NaN	-0.040463	NaN	-0.022738	13.1	3	1	1	0	0	1
113	NDUFB1		NaN	NaN	NaN	NaN	1.38649	0.838792	NaN	NaN	NaN	NaN	NaN	NaN	NaN	NaN	-0.035555	-0.054291	0.06221	4.75467	2	1	0	0	0	1
3795	NDUFB3		NaN	NaN	NaN	NaN	NaN	NaN	NaN	0.726559	NaN	NaN	NaN	NaN	NaN	NaN	-0.046504	0.057578	0.022596	1.70647	2	1	0	0	0	1
7841	NDUFB4		NaN	NaN	NaN	NaN	NaN	NaN	NaN	NaN	1.321	NaN	NaN	NaN	4.5866	NaN	NaN	NaN	NaN	11.8152	2	0	1	0	1	0
7363	NDUFB5		NaN	NaN	NaN	NaN	-1.00437	NaN	NaN	2.1477	NaN	NaN	NaN	NaN	NaN	NaN	NaN	NaN	NaN	3.15208	1	1	0	0	0	0
8140	NDUFC1	NADH dehydrogenase [ubiquinone] 1 subunit C1, mitochondrial	NaN	0.29913	0.989217	0.960063	1.01798	-0.202725	-0.576837	-0.739433	3.84539	NaN	NaN	NaN	NaN	-0.64733	-0.069423	-0.11773	-0.042872	38.0325	4	1	1	0	1	1
55312	NDUFC2		NaN	1.2229	1.37974	0.210267	NaN	NaN	NaN	-0.22919	NaN	NaN	NaN	NaN	NaN	NaN	-0.25601	-0.48747	-0.23652	8.04418	2	1	0	0	0	1
760	NDUFS1		NaN	NaN	NaN	-0.595636	-0.953156	-0.678915	-0.673195	-0.645634	NaN	NaN	NaN	NaN	NaN	NaN	NaN	0.074145	NaN	7.24136	2	1	0	0	0	1
112483	NDUFS2		NaN	NaN	NaN	NaN	NaN	NaN	-1.50537	-1.13923	NaN	NaN	NaN	NaN	NaN	NaN	NaN	NaN	NaN	2.64459	1	1	0	0	0	0
2182	NDUFS3		NaN	NaN	NaN	NaN	NaN	1.3317	NaN	NaN	-0.950824	NaN	NaN	-0.83904	-1.2079	-0.551243	NaN	NaN	NaN	14.6421	3	1	1	0	1	0
8974	NDUFS5		NaN	NaN	NaN	-0.37807	0.763898	0.778099	0.960084	1.11183	0.959464	NaN	NaN	NaN	NaN	NaN	NaN	NaN	NaN	9.90289	2	1	1	0	0	0
766	NDUFS8		NaN	NaN	NaN	NaN	NaN	NaN	NaN	NaN	NaN	NaN	NaN	NaN	-0.24347	NaN	NaN	NaN	NaN	0.24347	1	0	0	0	1	0
2639	NDUFV3		NaN	NaN	NaN	NaN	-1.12318	-0.932538	-1.091	-0.448752	NaN	NaN	NaN	NaN	NaN	NaN	0.051795	NaN	0.067065	7.42867	2	1	0	0	0	1
2181	NEU1	Sialidase-1	NaN	NaN	NaN	-1.12228	-1.28	-0.852648	-0.150351	NaN	0.569172	-0.46915	NaN	NaN	NaN	0.634834	NaN	0.031012	0.084094	25.9677	5	1	1	1	1	1
2356	NEU2		NaN	NaN	NaN	NaN	NaN	NaN	NaN	-1.14339	NaN	NaN	NaN	NaN	NaN	NaN	-0.21141	-0.31412	-0.21173	3.76129	2	1	0	0	0	1
81579	NEU4		NaN	NaN	NaN	-0.14689	-1.00837	-0.786144	-1.00001	-0.311276	NaN	NaN	NaN	NaN	NaN	NaN	NaN	-0.019498	0.023408	6.5912	2	1	0	0	0	1
1103	NME1		NaN	NaN	NaN	NaN	NaN	NaN	NaN	NaN	NaN	-0.86468	NaN	NaN	-0.88285	NaN	NaN	NaN	NaN	3.49506	2	0	0	1	1	0
5051	NME3		NaN	NaN	NaN	1.24708	1.34787	NaN	NaN	NaN	NaN	NaN	NaN	NaN	NaN	NaN	NaN	NaN	0.033665	5.25722	2	1	0	0	0	1
7941	NME6		NaN	-2.01326	NaN	NaN	NaN	NaN	NaN	NaN	NaN	NaN	NaN	NaN	NaN	NaN	NaN	NaN	NaN	2.01326	1	1	0	0	0	0
30	NME7		NaN	NaN	NaN	NaN	NaN	NaN	NaN	-1.8296	-0.86199	NaN	NaN	NaN	NaN	-2.42868	0.082384	0.029068	0.044264	21.1039	4	1	1	0	1	1
197258	NME7		NaN	NaN	NaN	NaN	NaN	-0.580409	-1.10328	-1.55189	NaN	NaN	NaN	NaN	NaN	NaN	NaN	NaN	NaN	3.23557	1	1	0	0	0	0
51703	NMNAT2		NaN	NaN	NaN	NaN	NaN	1.79056	1.20471	NaN	NaN	NaN	NaN	NaN	NaN	NaN	NaN	NaN	NaN	2.99527	1	1	0	0	0	0
26290	NNMT		-1.69533	NaN	NaN	NaN	NaN	NaN	NaN	NaN	NaN	NaN	NaN	NaN	NaN	NaN	NaN	NaN	NaN	1.69533	1	1	0	0	0	0
1629	NNT		NaN	NaN	NaN	NaN	NaN	NaN	NaN	1.40453	-0.477185	NaN	NaN	NaN	NaN	NaN	NaN	NaN	NaN	3.76343	2	1	1	0	0	0
6799	NOS2		NaN	NaN	NaN	0.599041	-0.259328	-0.959591	-1.12199	-1.2055	NaN	NaN	NaN	NaN	NaN	NaN	NaN	NaN	NaN	4.14545	1	1	0	0	0	0
158	NOS3		NaN	NaN	NaN	NaN	-0.279378	0.207219	-0.341574	-1.96348	NaN	NaN	NaN	NaN	NaN	0.785144	NaN	NaN	NaN	7.1536	2	1	0	0	1	0
2632	NPR2		NaN	NaN	NaN	NaN	-0.96593	-1.09814	-0.92691	-0.418663	NaN	NaN	NaN	0.12741	NaN	NaN	NaN	NaN	NaN	7.0741	2	1	0	0	1	0
377677	NPR2		NaN	NaN	NaN	NaN	1.01423	1.72334	0.564083	NaN	NaN	NaN	NaN	NaN	NaN	NaN	NaN	NaN	NaN	3.30165	1	1	0	0	0	0
5283	NSF		NaN	NaN	NaN	NaN	1.20803	NaN	NaN	NaN	NaN	-0.42309	NaN	NaN	NaN	NaN	NaN	NaN	0.032979	4.99231	3	1	0	1	0	1
6648	NT5C1B		NaN	NaN	NaN	NaN	NaN	NaN	-1.64309	NaN	-1.75088	NaN	NaN	NaN	NaN	NaN	NaN	0.057224	0.070122	10.564	3	1	1	0	0	1
6652	NT5C1B		NaN	0.796533	1.06447	0.486024	-0.470969	-1.08987	-1.23905	-0.760693	NaN	NaN	NaN	NaN	NaN	-0.608961	NaN	NaN	NaN	13.0331	2	1	0	0	1	0
166012	NUDT2		NaN	NaN	1.60527	0.570262	-0.0491938	0.936395	-0.0478351	-1.0138	NaN	NaN	NaN	NaN	NaN	NaN	NaN	NaN	NaN	4.22276	1	1	0	0	0	0
2687	NUDT2		NaN	NaN	NaN	NaN	NaN	NaN	NaN	-1.6678	NaN	NaN	NaN	NaN	NaN	NaN	NaN	NaN	NaN	1.6678	1	1	0	0	0	0
60482	NUDT2		NaN	NaN	NaN	NaN	NaN	NaN	NaN	1.09606	NaN	NaN	NaN	NaN	NaN	NaN	NaN	NaN	NaN	1.09606	1	1	0	0	0	0
6554	NUDT9		NaN	-1.85025	NaN	-1.25519	NaN	NaN	NaN	0.288011	-0.893243	NaN	NaN	NaN	NaN	NaN	NaN	NaN	NaN	8.57339	2	1	1	0	0	0
6549	NUDT9		NaN	NaN	NaN	NaN	NaN	NaN	NaN	NaN	NaN	NaN	NaN	NaN	NaN	NaN	NaN	0.075716	0.065504	0.14122	1	0	0	0	0	1
11001	OCRL		NaN	NaN	NaN	NaN	-0.0529442	-0.918752	-1.19098	-1.26539	NaN	NaN	NaN	NaN	-1.324	NaN	NaN	NaN	NaN	9.50414	2	1	0	0	1	0
549	OCRL		NaN	NaN	NaN	NaN	-0.442983	-1.17946	-0.939591	-0.883251	-1.24372	NaN	NaN	NaN	NaN	NaN	NaN	NaN	NaN	9.37801	2	1	1	0	0	0
1608	ODC1		NaN	NaN	-0.630963	0.143478	-0.942821	-0.838277	-0.322824	-0.449418	NaN	NaN	NaN	NaN	NaN	NaN	NaN	NaN	NaN	3.32778	1	1	0	0	0	0
9415	OGDH		NaN	NaN	NaN	NaN	NaN	-0.605848	NaN	NaN	NaN	NaN	NaN	NaN	NaN	0.789689	-0.28013	-0.11558	-0.19856	5.96942	3	1	0	0	1	1
4837	OLAH	Thioesterase II	NaN	NaN	NaN	NaN	NaN	NaN	NaN	2.10493	3.49647	NaN	NaN	NaN	NaN	-0.714156	0.050485	NaN	0.028532	25.5783	4	1	1	0	1	1
117247	OPLAH		NaN	NaN	NaN	NaN	NaN	1.4689	NaN	NaN	NaN	NaN	NaN	NaN	NaN	NaN	-0.42352	0.1251	-0.048538	4.13211	2	1	0	0	0	1
2653	OTC		NaN	NaN	NaN	NaN	NaN	NaN	NaN	NaN	NaN	NaN	NaN	NaN	NaN	NaN	-0.070775	-0.044424	-0.040484	0.155683	1	0	0	0	0	1
594	OXCT2		NaN	NaN	NaN	NaN	NaN	-1.35056	-1.2847	-0.944129	NaN	NaN	NaN	NaN	NaN	NaN	0.063227	0.11698	0.087688	7.69457	2	1	0	0	0	1
10050	P4HA1		NaN	NaN	-2.21951	NaN	NaN	NaN	NaN	NaN	NaN	-0.70306	-0.39096	-0.28447	NaN	NaN	NaN	NaN	NaN	10.794	3	1	0	1	1	0
6579	P4HA2		NaN	NaN	NaN	NaN	0.900946	0.357469	0.0510546	NaN	NaN	NaN	NaN	NaN	NaN	NaN	NaN	NaN	NaN	1.30947	1	1	0	0	0	0
6561	P4HB		NaN	NaN	NaN	NaN	NaN	-1.28932	NaN	NaN	NaN	NaN	NaN	NaN	NaN	NaN	NaN	NaN	NaN	1.28932	1	1	0	0	0	0
875	PAFAH1B1		NaN	-1.55996	NaN	NaN	NaN	NaN	NaN	NaN	1.1599	NaN	NaN	NaN	NaN	NaN	NaN	NaN	NaN	5.43973	2	1	1	0	0	0
2678	PAFAH1B2		NaN	NaN	NaN	NaN	NaN	NaN	NaN	-2.23747	NaN	-2.8447	NaN	NaN	NaN	NaN	NaN	NaN	NaN	10.1643	2	1	0	1	0	0
57665	PAFAH1B3		NaN	NaN	1.09914	NaN	0.519905	NaN	NaN	1.04358	-0.864114	NaN	NaN	NaN	NaN	NaN	NaN	NaN	-0.022883	10.6489	3	1	1	0	0	1
7296	PAFAH2		NaN	NaN	NaN	-0.591954	-0.785958	-0.988894	-0.649537	-0.545944	NaN	0.45872	NaN	0.68144	0.84393	1.13291	NaN	NaN	NaN	20.0379	3	1	0	1	1	0
56895	PAICS		NaN	NaN	NaN	NaN	NaN	NaN	1.15914	1.49595	NaN	0.60636	1.9412	NaN	NaN	NaN	-0.039362	-0.018134	NaN	21.0406	4	1	0	1	1	1
6560	PANK1		NaN	-1.41351	NaN	NaN	NaN	NaN	NaN	NaN	NaN	-0.32705	-0.18091	-0.063364	0.28007	NaN	NaN	-0.021955	-0.020374	9.22895	4	1	0	1	1	1
3419	PANK1		NaN	NaN	NaN	-0.973341	-1.35691	NaN	NaN	-1.01573	NaN	NaN	NaN	NaN	NaN	0.670335	0.030769	0.092713	-0.071386	12.6335	3	1	0	0	1	1
84812	PANK1		NaN	NaN	NaN	NaN	NaN	NaN	NaN	NaN	NaN	NaN	NaN	-0.86409	-0.90938	NaN	NaN	NaN	NaN	1.77347	1	0	0	0	1	0
51447	PANK2	Pantothenate kinase 2, mitochondrial	NaN	NaN	NaN	0.848007	1.40794	0.415643	0.263438	0.410373	-0.649622	NaN	NaN	1.0417	2.3335	NaN	NaN	NaN	0.023062	29.5731	4	1	1	0	1	1
9791	PANK2		NaN	NaN	NaN	NaN	-1.57879	-1.14101	-0.618273	NaN	-0.487533	NaN	NaN	NaN	NaN	-1.25253	NaN	NaN	0.02896	20.4284	4	1	1	0	1	1
84002	PANK2		NaN	NaN	NaN	NaN	0.603655	0.717485	0.716839	1.13447	NaN	NaN	NaN	NaN	NaN	NaN	NaN	0.045425	0.032681	6.50112	2	1	0	0	0	1
5320	PANK2		NaN	NaN	-1.83081	NaN	NaN	NaN	NaN	NaN	NaN	NaN	NaN	NaN	NaN	NaN	NaN	NaN	NaN	1.83081	1	1	0	0	0	0
533	PANK3	Pantothenate kinase	NaN	NaN	NaN	NaN	NaN	NaN	-1.38272	-1.06039	0.868779	NaN	NaN	NaN	NaN	4.31076	NaN	-0.061154	0.027939	30.847	4	1	1	0	1	1
3707	PANK4		NaN	NaN	NaN	NaN	NaN	1.4503	NaN	0.907436	-1.51722	NaN	NaN	NaN	NaN	NaN	NaN	NaN	0.021217	11.6885	3	1	1	0	0	1
7371	PAPSS1		NaN	NaN	NaN	NaN	-1.65045	-0.850021	NaN	NaN	2.73171	NaN	NaN	NaN	NaN	NaN	0.13554	0.046747	0.10049	16.5449	3	1	1	0	0	1
8884	PAPSS2		NaN	NaN	NaN	NaN	NaN	NaN	NaN	-1.15842	NaN	NaN	NaN	NaN	NaN	NaN	NaN	NaN	NaN	1.15842	1	1	0	0	0	0
26873	PC		NaN	NaN	NaN	NaN	NaN	NaN	NaN	-1.49418	NaN	NaN	NaN	NaN	NaN	NaN	NaN	-0.017076	-0.029659	3.08183	2	1	0	0	0	1
64711	PC		NaN	NaN	NaN	NaN	NaN	NaN	NaN	NaN	NaN	NaN	NaN	NaN	NaN	NaN	-0.055098	-0.029931	0.047765	0.132794	1	0	0	0	0	1
11285	PCBD1		NaN	NaN	NaN	1.42339	0.347829	0.640647	NaN	0.0173661	1.00895	NaN	NaN	NaN	NaN	NaN	0.13232	0.18081	0.024748	11.3282	3	1	1	0	0	1
3029	PCCA		NaN	NaN	NaN	NaN	NaN	NaN	NaN	NaN	NaN	NaN	NaN	NaN	NaN	NaN	NaN	NaN	-0.020151	0.020151	1	0	0	0	0	1
3038	PCK1		NaN	NaN	NaN	1.51988	1.20067	0.296427	NaN	NaN	NaN	NaN	NaN	NaN	NaN	NaN	0.040761	NaN	-0.028194	6.17186	2	1	0	0	0	1
1371	PCYT1A		NaN	NaN	NaN	NaN	-0.649956	-0.570151	-1.71296	-0.311623	NaN	NaN	NaN	NaN	NaN	NaN	NaN	-0.040178	NaN	6.56974	2	1	0	0	0	1
10632	PCYT1B		NaN	NaN	NaN	NaN	NaN	NaN	NaN	-1.8685	NaN	NaN	NaN	NaN	NaN	NaN	NaN	NaN	NaN	1.8685	1	1	0	0	0	0
10166	PDE10A		NaN	NaN	NaN	-0.537084	-0.813199	-0.74672	-0.850515	-0.644254	NaN	NaN	NaN	NaN	NaN	NaN	0.11765	0.022066	0.1161	7.69517	2	1	0	0	0	1
2650	PDE2A		NaN	NaN	NaN	NaN	NaN	NaN	NaN	0.980399	NaN	NaN	NaN	NaN	NaN	NaN	NaN	NaN	NaN	0.980399	1	1	0	0	0	0
31	PDE3B		NaN	NaN	NaN	NaN	-0.411854	-1.69814	-0.853927	NaN	NaN	NaN	NaN	NaN	NaN	NaN	0.17754	0.18607	0.03235	6.71976	2	1	0	0	0	1
9245	PDE3B		NaN	NaN	0.341222	-0.430496	-0.6885	-0.939351	-0.708008	-0.548689	NaN	NaN	NaN	NaN	NaN	NaN	NaN	NaN	NaN	3.65627	1	1	0	0	0	0
4694	PDE4B		NaN	NaN	NaN	NaN	NaN	NaN	NaN	-1.6453	NaN	NaN	NaN	NaN	NaN	1.80308	0.061046	0.045006	-0.021103	10.7266	3	1	0	0	1	1
6319	PDE4C		NaN	NaN	NaN	NaN	NaN	-0.887195	NaN	NaN	0.927205	NaN	NaN	NaN	NaN	-2.14996	NaN	NaN	-0.034083	15.9938	4	1	1	0	1	1
4051	PDE4D		NaN	NaN	NaN	-0.143806	-0.709497	-0.890357	-0.923682	-0.842477	NaN	NaN	NaN	NaN	NaN	NaN	-0.1361	-0.11867	-0.086016	7.70121	2	1	0	0	0	1
83549	PDE5A		NaN	NaN	NaN	-0.518324	0.343543	-1.55052	-0.758953	0.420465	NaN	-0.5936	NaN	NaN	NaN	NaN	-0.27703	-0.48158	-0.13946	15.2504	3	1	0	1	0	1
85365	PDE5A		NaN	NaN	NaN	NaN	-0.957948	-1.11045	-1.07547	-0.474188	NaN	NaN	NaN	NaN	NaN	NaN	NaN	NaN	NaN	3.61806	1	1	0	0	0	0
337876	PDE6A		-1.36884	-0.75281	-0.815876	NaN	NaN	1.48548	NaN	NaN	NaN	NaN	NaN	NaN	NaN	NaN	NaN	NaN	NaN	4.42301	1	1	0	0	0	0
124935	PDE6B		NaN	NaN	NaN	NaN	NaN	NaN	-1.47041	NaN	NaN	NaN	NaN	NaN	NaN	NaN	-0.019464	-0.030537	NaN	3.04082	2	1	0	0	0	1
9377	PDE6C		NaN	NaN	NaN	NaN	-0.299959	-0.950005	-1.24403	-1.01715	NaN	-0.28673	NaN	NaN	NaN	NaN	0.082927	NaN	-0.038233	11.7571	3	1	0	1	0	1
18	PDE6H		NaN	NaN	NaN	NaN	NaN	1.46219	1.53503	NaN	NaN	NaN	NaN	NaN	NaN	NaN	NaN	NaN	NaN	2.99722	1	1	0	0	0	0
4259	PDE7A		NaN	NaN	NaN	NaN	0.106904	-1.28812	-1.32169	-0.832376	NaN	NaN	NaN	NaN	NaN	1.95896	0.036187	0.034636	0.042489	16.8641	3	1	0	0	1	1
51005	PDE7B		NaN	NaN	NaN	NaN	NaN	NaN	NaN	NaN	NaN	NaN	NaN	NaN	NaN	NaN	0.08303	0.14839	0.14226	0.37368	1	0	0	0	0	1
216	PDE8A		NaN	NaN	NaN	NaN	NaN	NaN	NaN	-1.86316	NaN	NaN	NaN	NaN	NaN	NaN	0.1303	0.094523	0.062178	4.30032	2	1	0	0	0	1
2135	PDE8A		NaN	NaN	NaN	-0.886565	-0.749286	NaN	NaN	1.92513	NaN	NaN	NaN	NaN	NaN	NaN	NaN	NaN	NaN	3.56098	1	1	0	0	0	0
11136	PDE8A		NaN	NaN	NaN	NaN	NaN	1.00407	1.29877	0.788625	NaN	NaN	NaN	NaN	NaN	NaN	NaN	NaN	NaN	3.09146	1	1	0	0	0	0
9481	PDE8B		NaN	NaN	NaN	NaN	-1.4908	NaN	NaN	NaN	NaN	NaN	NaN	NaN	NaN	NaN	NaN	NaN	NaN	1.4908	1	1	0	0	0	0
3073	PDE9A		NaN	NaN	NaN	NaN	NaN	-0.53617	-0.850306	-1.67889	NaN	NaN	NaN	NaN	NaN	-0.614585	-0.16675	-0.1169	-0.15639	12.36	3	1	0	0	1	1
10935	PDE9A		NaN	NaN	NaN	NaN	NaN	NaN	-0.805735	-2.04694	NaN	NaN	NaN	NaN	NaN	0.321688	0.079858	0.029668	0.051978	10.0076	3	1	0	0	1	1
9942	PDE9A		NaN	NaN	-2.02551	NaN	NaN	NaN	NaN	NaN	NaN	NaN	NaN	NaN	NaN	NaN	0.061606	-0.053903	NaN	4.28203	2	1	0	0	0	1
686	PDE9A		NaN	NaN	NaN	NaN	NaN	-1.06768	NaN	-1.04825	NaN	NaN	NaN	NaN	NaN	NaN	NaN	0.0212	NaN	4.27425	2	1	0	0	0	1
8972	PDE9A		NaN	NaN	NaN	NaN	NaN	NaN	-0.843274	-0.962576	NaN	NaN	NaN	NaN	NaN	NaN	-0.081632	-0.065913	NaN	3.90679	2	1	0	0	0	1
84532	PDE9A		NaN	NaN	NaN	0.274715	-0.877872	-0.981108	-0.889574	-0.722899	NaN	NaN	NaN	NaN	NaN	NaN	NaN	NaN	NaN	3.74617	1	1	0	0	0	0
79814	PDE9A		NaN	NaN	NaN	NaN	0.239016	-0.702076	-0.95025	-1.66683	NaN	NaN	NaN	NaN	NaN	NaN	NaN	NaN	NaN	3.55817	1	1	0	0	0	0
145226	PDE9A		NaN	NaN	NaN	-1.22924	-1.46169	NaN	-0.165242	-0.0922348	NaN	NaN	NaN	NaN	NaN	NaN	NaN	NaN	NaN	2.94841	1	1	0	0	0	0
58510	PDE9A		-1.87734	NaN	NaN	NaN	NaN	-0.22725	0.112857	-0.632164	NaN	NaN	NaN	NaN	NaN	NaN	NaN	NaN	NaN	2.84961	1	1	0	0	0	0
11185	PDE9A		NaN	NaN	NaN	2.0202	NaN	0.551777	NaN	NaN	NaN	NaN	NaN	NaN	NaN	NaN	NaN	NaN	NaN	2.57198	1	1	0	0	0	0
56623	PDE9A		NaN	NaN	-1.19871	-1.01307	NaN	NaN	NaN	NaN	NaN	NaN	NaN	NaN	NaN	NaN	NaN	NaN	NaN	2.21178	1	1	0	0	0	0
79751	PDE9A		NaN	NaN	NaN	NaN	NaN	NaN	NaN	NaN	NaN	NaN	NaN	NaN	NaN	NaN	-0.041963	NaN	0.036246	0.078209	1	0	0	0	0	1
4967	PDHA1		NaN	NaN	NaN	NaN	NaN	NaN	NaN	-0.866352	NaN	NaN	NaN	NaN	NaN	-0.507297	NaN	0.033739	NaN	4.22216	3	1	0	0	1	1
1786	PDHA2		-0.847811	NaN	NaN	NaN	-1.4728	-1.03296	0.0449114	0.991818	NaN	NaN	NaN	NaN	NaN	1.25092	0.059917	NaN	0.054213	17.2661	3	1	0	0	1	1
91734	PDXP		-2.27301	NaN	NaN	NaN	NaN	NaN	NaN	NaN	NaN	NaN	NaN	NaN	NaN	NaN	NaN	NaN	NaN	2.27301	1	1	0	0	0	0
100	PEMT		NaN	NaN	NaN	0.305236	0.943018	1.17606	0.697053	0.293048	NaN	NaN	NaN	NaN	NaN	NaN	-0.052427	0.094536	0.024693	7.17214	2	1	0	0	0	1
1036	PEMT		NaN	NaN	NaN	NaN	NaN	NaN	NaN	NaN	-1.15641	NaN	NaN	NaN	NaN	NaN	NaN	NaN	NaN	1.15641	1	0	1	0	0	0
253430	PEMT		NaN	NaN	NaN	NaN	NaN	NaN	NaN	NaN	NaN	NaN	NaN	NaN	NaN	NaN	NaN	-0.038341	-0.01946	0.057801	1	0	0	0	0	1
3163	PFKFB1		NaN	NaN	NaN	NaN	NaN	0.941112	2.05959	-0.819466	NaN	NaN	NaN	NaN	NaN	NaN	-0.0881	-0.10124	-0.07152	8.16205	2	1	0	0	0	1
3176	PFKFB3		NaN	NaN	NaN	NaN	NaN	NaN	NaN	NaN	NaN	NaN	NaN	NaN	NaN	NaN	-0.14852	-0.31434	-0.10959	0.57245	1	0	0	0	0	1
5836	PFKM		NaN	NaN	NaN	NaN	0.492743	0.843523	1.24779	0.958687	NaN	-0.20705	NaN	NaN	NaN	NaN	NaN	NaN	0.061422	11.4336	3	1	0	1	0	1
2597	PFKP		NaN	NaN	NaN	1.98688	NaN	NaN	NaN	NaN	NaN	0.3409	NaN	NaN	NaN	NaN	NaN	-0.24013	-0.058158	7.8782	3	1	0	1	0	1
29926	PGAM2		NaN	NaN	NaN	NaN	NaN	-1.13751	-0.902824	-0.90848	NaN	NaN	-0.24979	NaN	NaN	NaN	0.11717	0.064269	0.12908	10.5274	3	1	0	0	1	1
51540	PGAP1		NaN	NaN	NaN	-0.827387	-1.34123	-0.607105	-0.533379	NaN	NaN	NaN	NaN	NaN	NaN	NaN	NaN	NaN	NaN	3.3091	1	1	0	0	0	0
2730	PGD	6-phosphogluconate dehydrogenase	NaN	NaN	NaN	-0.387995	-0.982864	-0.94091	-0.723691	-0.511022	1.3718	NaN	NaN	-1.0496	-1.5409	NaN	-0.15137	-0.14419	-0.1155	31.6794	4	1	1	0	1	1
3292	PGK2		NaN	NaN	NaN	NaN	NaN	NaN	NaN	-1.8046	NaN	NaN	NaN	NaN	NaN	NaN	NaN	-0.032551	NaN	3.67431	2	1	0	0	0	1
3613	PGM2	Phosphoglucomutase-2	NaN	NaN	NaN	NaN	-0.761433	-0.972692	-1.02085	-0.918191	-1.59591	NaN	NaN	-0.86683	-1.4688	NaN	0.0309	0.034089	0.08157	31.005	4	1	1	0	1	1
2992	PGS1	Phosphatidylglycerophosphate synthase 1	NaN	NaN	NaN	NaN	-1.30578	-1.1932	-0.733617	-0.208946	-1.40744	NaN	NaN	NaN	NaN	-0.780077	NaN	0.022281	0.033808	22.7406	4	1	1	0	1	1
6240	PHOSPHO1		-1.19542	NaN	NaN	0.553384	-0.779883	-1.35379	-0.100477	1.1399	NaN	NaN	NaN	NaN	NaN	-1.68913	NaN	NaN	NaN	13.624	2	1	0	0	1	0
2745	PHYH		NaN	NaN	1.34817	NaN	-0.692596	-0.891	-1.00189	-1.04942	NaN	NaN	NaN	NaN	NaN	NaN	NaN	-0.023228	NaN	10.0126	2	1	0	0	0	1
6558	PI4K2A		NaN	NaN	NaN	NaN	-0.259658	-0.914234	-1.11161	-1.15162	NaN	NaN	NaN	NaN	NaN	NaN	NaN	NaN	NaN	3.43713	1	1	0	0	0	0
7355	PI4KA		NaN	NaN	NaN	NaN	1.26159	NaN	NaN	NaN	0.605028	NaN	NaN	NaN	NaN	NaN	-0.041613	0.078064	-0.021696	6.02397	3	1	1	0	0	1
4245	PI4KB		NaN	NaN	NaN	NaN	NaN	NaN	-1.04193	-1.51145	NaN	NaN	NaN	NaN	NaN	1.59394	0.077185	0.071031	0.10333	13.1966	3	1	0	0	1	1
56953	PIGA		NaN	NaN	NaN	NaN	-0.638718	-0.971726	-1.34248	0.102959	NaN	NaN	NaN	NaN	NaN	NaN	NaN	-0.036711	NaN	6.18519	2	1	0	0	0	1
3284	PIGA		2.21787	NaN	NaN	NaN	NaN	-0.0254982	NaN	-0.266789	NaN	NaN	NaN	NaN	NaN	NaN	NaN	NaN	NaN	2.51016	1	1	0	0	0	0
5476	PIGC		NaN	NaN	NaN	NaN	NaN	NaN	NaN	-2.0435	NaN	NaN	NaN	NaN	NaN	1.59239	NaN	0.034447	-0.023186	11.0806	3	1	0	0	1	1
23428	PIGC		NaN	NaN	NaN	NaN	1.35905	NaN	NaN	1.56727	NaN	NaN	NaN	NaN	NaN	NaN	NaN	NaN	NaN	2.92632	1	1	0	0	0	0
80271	PIGF		NaN	NaN	-1.43809	NaN	NaN	NaN	NaN	NaN	NaN	NaN	NaN	NaN	NaN	NaN	NaN	NaN	NaN	1.43809	1	1	0	0	0	0
3615	PIGG		NaN	NaN	NaN	NaN	-0.380147	-0.275647	-1.18741	NaN	NaN	NaN	NaN	NaN	NaN	0.640288	NaN	NaN	NaN	4.96699	2	1	0	0	1	0
57030	PIGH		NaN	NaN	NaN	NaN	NaN	NaN	0.583287	NaN	NaN	NaN	NaN	NaN	NaN	NaN	NaN	NaN	NaN	0.583287	1	1	0	0	0	0
1581	PIGK		-2.22237	NaN	NaN	NaN	NaN	0.013701	-0.0563993	NaN	NaN	NaN	NaN	NaN	NaN	NaN	NaN	NaN	NaN	2.29247	1	1	0	0	0	0
30833	PIGL		NaN	1.29819	0.746281	0.818056	0.60694	-0.296815	NaN	-1.06666	NaN	NaN	NaN	NaN	NaN	NaN	0.025968	0.05719	NaN	9.83221	2	1	0	0	0	1
51196	PIGM		NaN	NaN	NaN	NaN	NaN	NaN	1.23344	NaN	1.86678	NaN	NaN	NaN	NaN	NaN	NaN	0.032284	NaN	9.39752	3	1	1	0	0	1
7384	PIGN		NaN	NaN	NaN	NaN	NaN	NaN	NaN	-1.89495	NaN	NaN	NaN	NaN	NaN	0.745153	-0.60311	-0.39475	-0.51491	12.4586	3	1	0	0	1	1
5052	PIGO		NaN	NaN	NaN	NaN	0.13237	-1.23479	-1.55567	-0.464632	0.390905	NaN	NaN	NaN	-1.6452	NaN	NaN	NaN	NaN	16.2707	3	1	1	0	1	0
80055	PIGO		NaN	NaN	NaN	NaN	0.22196	0.402997	NaN	0.569439	NaN	NaN	NaN	NaN	NaN	NaN	NaN	NaN	NaN	1.1944	1	1	0	0	0	0
54490	PIGP		NaN	NaN	NaN	NaN	NaN	0.137769	0.706043	2.12125	NaN	NaN	NaN	NaN	NaN	NaN	NaN	NaN	NaN	2.96506	1	1	0	0	0	0
476	PIGQ		NaN	NaN	NaN	NaN	NaN	NaN	NaN	NaN	NaN	NaN	NaN	NaN	NaN	NaN	-0.039071	-0.044202	-0.036194	0.119467	1	0	0	0	0	1
6716	PIGS		NaN	NaN	NaN	NaN	NaN	1.58931	NaN	NaN	NaN	NaN	NaN	NaN	NaN	NaN	NaN	NaN	NaN	1.58931	1	1	0	0	0	0
6573	PIGU		NaN	NaN	NaN	NaN	-0.431323	-0.729225	-1.22453	-1.02172	NaN	NaN	NaN	NaN	NaN	NaN	NaN	NaN	NaN	3.4068	1	1	0	0	0	0
10919	PIGV		NaN	NaN	NaN	NaN	-1.25058	NaN	-0.835237	NaN	-0.946226	NaN	NaN	NaN	NaN	0.708126	NaN	0.024146	NaN	15.0573	4	1	1	0	1	1
6514	PIGW		NaN	NaN	NaN	-1.81644	NaN	NaN	NaN	NaN	NaN	NaN	NaN	NaN	NaN	NaN	NaN	NaN	NaN	1.81644	1	1	0	0	0	0
3631	PIGX		NaN	NaN	NaN	NaN	1.83617	NaN	NaN	NaN	NaN	NaN	NaN	NaN	NaN	NaN	NaN	NaN	NaN	1.83617	1	1	0	0	0	0
7352	PIK3C2A		NaN	NaN	NaN	NaN	NaN	NaN	NaN	NaN	2.69481	NaN	NaN	NaN	NaN	NaN	NaN	NaN	NaN	2.69481	1	0	1	0	0	0
2643	PIK3C2B		NaN	NaN	NaN	-0.793037	-0.780212	-0.629163	-0.561534	-0.537982	NaN	NaN	NaN	NaN	NaN	NaN	NaN	-0.02785	NaN	6.65956	2	1	0	0	0	1
4363	PIK3C3		NaN	0.958087	1.14769	0.868785	-0.693408	-0.955036	-1.17881	-0.853628	NaN	NaN	NaN	NaN	NaN	NaN	NaN	NaN	NaN	6.65545	1	1	0	0	0	0
247	PIK3CA		NaN	NaN	NaN	NaN	NaN	NaN	-1.00554	NaN	NaN	NaN	NaN	NaN	NaN	NaN	NaN	NaN	NaN	1.00554	1	1	0	0	0	0
4191	PIK3CD		NaN	NaN	NaN	NaN	NaN	-0.641933	-0.809121	-1.86563	NaN	NaN	NaN	NaN	NaN	NaN	NaN	0.058785	0.03544	6.82182	2	1	0	0	0	1
9487	PIK3CG		NaN	NaN	NaN	NaN	NaN	-1.50133	NaN	NaN	NaN	NaN	NaN	NaN	NaN	NaN	0.051801	0.044955	0.035265	3.26671	2	1	0	0	0	1
7351	PIK3R1		NaN	NaN	NaN	NaN	NaN	-1.22595	-0.939067	-1.33189	2.27406	NaN	NaN	NaN	NaN	NaN	NaN	NaN	NaN	11.5419	2	1	1	0	0	0
131	PIK3R1		NaN	NaN	NaN	NaN	NaN	NaN	0.0445259	NaN	NaN	NaN	NaN	NaN	NaN	NaN	NaN	NaN	NaN	0.0445259	1	1	0	0	0	0
4199	PIK3R2		NaN	NaN	NaN	NaN	-0.927531	-1.35693	-0.527435	NaN	0.747767	NaN	NaN	NaN	NaN	NaN	0.052595	0.17707	0.050591	11.5197	3	1	1	0	0	1
166785	PIK3R3		2.4415	-0.0447699	NaN	-0.234905	-0.457403	-0.37715	-0.436408	-0.298524	NaN	NaN	NaN	NaN	NaN	NaN	NaN	NaN	NaN	4.29066	1	1	0	0	0	0
7389	PIK3R5		-1.27076	NaN	-0.838681	NaN	NaN	NaN	NaN	NaN	-0.725645	NaN	NaN	NaN	NaN	NaN	NaN	NaN	NaN	5.67017	2	1	1	0	0	0
9990	PIKFYVE		NaN	-1.42179	NaN	NaN	NaN	NaN	NaN	NaN	NaN	-0.70965	NaN	-0.5731	-0.77182	NaN	NaN	NaN	NaN	10.4291	3	1	0	1	1	0
9154	PIKFYVE		NaN	NaN	NaN	NaN	NaN	NaN	NaN	NaN	NaN	0.68289	NaN	1.2798	1.5757	NaN	NaN	NaN	NaN	7.07678	2	0	0	1	1	0
9963	PIKFYVE		NaN	NaN	NaN	NaN	NaN	-0.889227	-1.07017	-1.38728	NaN	NaN	NaN	NaN	NaN	NaN	0.023326	NaN	NaN	6.74	2	1	0	0	0	1
4200	PIP4K2A		NaN	NaN	NaN	NaN	1.46311	NaN	NaN	NaN	NaN	NaN	NaN	NaN	NaN	NaN	0.24925	0.14278	0.17411	4.05849	2	1	0	0	0	1
2628	PIP4K2C		NaN	NaN	NaN	NaN	NaN	-0.759979	-0.998727	-1.49824	NaN	-0.24935	NaN	0.21501	0.22626	NaN	NaN	NaN	NaN	11.8427	3	1	0	1	1	0
90423	PIP5K1C		NaN	NaN	NaN	NaN	NaN	NaN	NaN	NaN	NaN	NaN	NaN	NaN	NaN	NaN	-0.045682	-0.049189	NaN	0.094871	1	0	0	0	0	1
1545	PKLR		NaN	NaN	NaN	NaN	-0.589149	-0.452788	-0.682339	-0.720778	NaN	NaN	NaN	NaN	NaN	-0.927889	NaN	-0.039705	NaN	10.2379	3	1	0	0	1	1
109	PKLR		NaN	NaN	NaN	NaN	NaN	NaN	-1.39921	NaN	-0.847268	NaN	NaN	NaN	NaN	NaN	-0.040563	-0.070983	NaN	7.07406	3	1	1	0	0	1
1548	PKM2		NaN	NaN	NaN	NaN	NaN	NaN	NaN	NaN	NaN	NaN	NaN	NaN	NaN	4.38079	NaN	NaN	NaN	4.38079	1	0	0	0	1	0
1178	PLA2G12A		NaN	NaN	-1.82282	NaN	NaN	-0.49303	NaN	NaN	NaN	NaN	NaN	NaN	NaN	NaN	NaN	NaN	NaN	2.31585	1	1	0	0	0	0
3421	PLA2G1B		NaN	NaN	NaN	NaN	NaN	NaN	NaN	-2.22604	NaN	NaN	NaN	NaN	NaN	-0.484875	NaN	NaN	NaN	5.42184	2	1	0	0	1	0
3422	PLA2G2A		NaN	NaN	NaN	NaN	NaN	-1.48557	-0.516113	-1.01437	0.957857	NaN	NaN	NaN	NaN	NaN	NaN	0.032022	NaN	12.0178	3	1	1	0	0	1
9060	PLA2G2D		NaN	NaN	NaN	NaN	-1.01849	-0.658683	-0.607457	-0.867273	1.14639	NaN	NaN	NaN	NaN	NaN	0.15431	0.10629	0.17101	14.1897	3	1	1	0	0	1
2519	PLA2G2E		NaN	NaN	NaN	NaN	NaN	-1.19641	-1.00507	-1.30679	NaN	NaN	NaN	NaN	NaN	NaN	0.25109	0.23093	0.17433	8.32924	2	1	0	0	0	1
55349	PLA2G3		NaN	NaN	NaN	NaN	NaN	NaN	-1.43193	NaN	NaN	NaN	NaN	NaN	NaN	NaN	NaN	NaN	NaN	1.43193	1	1	0	0	0	0
30815	PLA2G7		NaN	NaN	NaN	NaN	NaN	NaN	NaN	NaN	NaN	NaN	NaN	NaN	NaN	NaN	-0.039279	-0.042073	-0.020943	0.102295	1	0	0	0	0	1
6566	PLCB1		NaN	NaN	NaN	NaN	NaN	NaN	NaN	1.61214	1.01245	NaN	NaN	NaN	NaN	-0.708892	NaN	NaN	NaN	10.0005	3	1	1	0	1	0
5140	PLCB1		NaN	NaN	NaN	NaN	-0.858036	-0.67652	-1.31957	-0.611709	NaN	NaN	NaN	NaN	NaN	NaN	0.16165	0.18905	0.097928	7.82892	2	1	0	0	0	1
341947	PLCB2		-1.83978	NaN	NaN	NaN	NaN	NaN	NaN	NaN	NaN	NaN	NaN	0.12798	0.34262	NaN	NaN	NaN	NaN	4.62076	2	1	0	0	1	0
2744	PLCB3		NaN	NaN	NaN	NaN	NaN	-0.273466	0.426019	2.33098	1.50049	NaN	NaN	NaN	NaN	NaN	NaN	-0.053675	NaN	13.7539	3	1	1	0	0	1
4166	PLCB4		NaN	NaN	NaN	NaN	NaN	NaN	NaN	NaN	0.712861	NaN	NaN	NaN	NaN	NaN	NaN	NaN	NaN	0.712861	1	0	1	0	0	0
4144	PLCD1		0.376574	0.870531	1.95457	NaN	NaN	NaN	NaN	NaN	NaN	NaN	NaN	NaN	NaN	-1.19859	-0.29125	-0.24906	-0.16027	15.3025	3	1	0	0	1	1
23475	PLCD3		NaN	NaN	-1.5969	NaN	NaN	NaN	NaN	NaN	-1.69642	NaN	NaN	NaN	NaN	NaN	0.037185	0.02388	0.14204	10.4893	3	1	1	0	0	1
3992	PLCE1		NaN	NaN	NaN	NaN	NaN	-1.52438	NaN	NaN	0.680583	NaN	NaN	NaN	NaN	NaN	-0.22249	-0.35416	-0.17949	8.8833	3	1	1	0	0	1
3418	PLCG1		NaN	NaN	NaN	NaN	NaN	-1.15143	NaN	NaN	0.875309	NaN	NaN	NaN	NaN	NaN	-0.073014	-0.2514	-0.187	7.61445	3	1	1	0	0	1
81490	PLCG2		NaN	NaN	NaN	NaN	NaN	NaN	NaN	NaN	NaN	NaN	NaN	NaN	NaN	NaN	-0.1605	-0.15464	NaN	0.31514	1	0	0	0	0	1
1347	PLCH1		NaN	NaN	NaN	NaN	NaN	NaN	-1.27639	-1.67623	NaN	NaN	NaN	NaN	NaN	-0.496516	0.11742	0.1979	0.17213	11.8098	3	1	0	0	1	1
1891	PLCH2		NaN	NaN	NaN	NaN	NaN	-0.872845	-1.11616	-1.48554	NaN	NaN	NaN	NaN	NaN	1.25979	NaN	0.068049	0.035928	14.5149	3	1	0	0	1	1
51733	PLCXD2		NaN	NaN	NaN	NaN	NaN	0.013462	NaN	NaN	NaN	NaN	NaN	NaN	NaN	NaN	NaN	NaN	NaN	0.013462	1	1	0	0	0	0
6535	PLCZ1		NaN	NaN	NaN	NaN	1.89159	NaN	NaN	NaN	NaN	NaN	NaN	NaN	1.3102	-2.98147	NaN	-0.045706	-0.035555	18.7936	3	1	0	0	1	1
4594	PLD1		NaN	NaN	NaN	NaN	NaN	-1.37928	-0.710241	-1.30874	NaN	NaN	NaN	NaN	NaN	NaN	NaN	NaN	NaN	3.39826	1	1	0	0	0	0
124	PLD2		NaN	NaN	-2.2829	NaN	NaN	NaN	-0.150865	0.209146	NaN	NaN	NaN	NaN	NaN	NaN	NaN	NaN	NaN	2.64291	1	1	0	0	0	0
5742	PLOD1		NaN	NaN	NaN	NaN	NaN	NaN	NaN	-0.544212	NaN	NaN	NaN	NaN	NaN	NaN	NaN	NaN	NaN	0.544212	1	1	0	0	0	0
788	PLOD2		NaN	0.736314	0.618587	1.66926	NaN	-0.922105	-1.08899	-1.10345	NaN	NaN	NaN	NaN	NaN	NaN	-0.030923	-0.10938	-0.071822	12.7017	2	1	0	0	0	1
25796	PLOD2		NaN	NaN	NaN	NaN	NaN	2.11818	NaN	NaN	NaN	NaN	NaN	NaN	NaN	NaN	0.2372	-0.15334	NaN	5.01743	2	1	0	0	0	1
6581	PLOD3		NaN	NaN	NaN	NaN	0.713728	NaN	0.230662	2.0952	NaN	NaN	NaN	NaN	NaN	NaN	NaN	NaN	NaN	3.03959	1	1	0	0	0	0
27159	PNLIP		NaN	NaN	NaN	-2.31881	NaN	NaN	NaN	NaN	NaN	NaN	NaN	NaN	NaN	NaN	NaN	NaN	NaN	2.31881	1	1	0	0	0	0
3658	PNLIPRP2		NaN	NaN	NaN	NaN	NaN	NaN	NaN	NaN	NaN	NaN	NaN	NaN	NaN	NaN	-0.14109	0.042539	-0.12573	0.309359	1	0	0	0	0	1
124637	PNMT		NaN	NaN	NaN	NaN	-1.86191	NaN	NaN	NaN	NaN	NaN	NaN	NaN	NaN	NaN	0.063189	-0.043236	NaN	3.93667	2	1	0	0	0	1
223	PNPLA4		NaN	NaN	NaN	NaN	-0.460743	-0.75197	-0.748721	-1.52421	NaN	NaN	NaN	NaN	NaN	-0.791287	-0.064773	-0.056546	-0.052274	13.3516	3	1	0	0	1	1
4831	PNPO		NaN	NaN	NaN	NaN	NaN	NaN	NaN	NaN	NaN	NaN	NaN	NaN	NaN	2.45729	0.048949	-0.047258	-0.067322	5.24164	2	0	0	0	1	1
115111	PPA2		NaN	NaN	NaN	-2.39701	NaN	NaN	NaN	NaN	NaN	-0.29049	NaN	NaN	0.90631	NaN	NaN	NaN	NaN	10.7814	3	1	0	1	1	0
1841	PPA2		NaN	NaN	NaN	NaN	NaN	NaN	-1.50168	NaN	NaN	NaN	NaN	NaN	NaN	NaN	0.048073	0.078912	0.047711	3.35275	2	1	0	0	0	1
1836	PPA2		NaN	-0.439283	-0.30486	-0.120429	-0.376412	0.498571	1.34716	1.1659	NaN	NaN	NaN	NaN	NaN	NaN	NaN	NaN	NaN	4.25261	1	1	0	0	0	0
1040	PPAP2A		NaN	NaN	NaN	NaN	0.451688	1.39057	0.962502	0.790248	NaN	-0.66588	NaN	-0.14393	0.15487	NaN	-0.017764	-0.050236	NaN	18.5107	4	1	0	1	1	1
4190	PPAP2A		NaN	NaN	NaN	NaN	-1.29484	-1.05701	-0.819302	-0.290393	NaN	NaN	NaN	NaN	NaN	1.17617	NaN	NaN	0.03109	14.0064	3	1	0	0	1	1
8613	PPAP2B		NaN	NaN	-0.560371	-0.396243	-0.926301	0.0306403	-0.878978	0.33542	-3.32375	NaN	NaN	NaN	NaN	NaN	NaN	-0.036189	NaN	19.4637	3	1	1	0	0	1
5106	PPAP2C		NaN	NaN	NaN	1.31377	NaN	NaN	NaN	-1.52229	2.18412	NaN	NaN	NaN	NaN	NaN	NaN	NaN	NaN	10.0404	2	1	1	0	0	0
38	PRDX1		NaN	NaN	NaN	0.957959	1.72954	NaN	NaN	-1.51589	NaN	NaN	NaN	NaN	NaN	NaN	NaN	0.022362	NaN	8.45151	2	1	0	0	0	1
3034	PRDX1		NaN	NaN	NaN	NaN	-0.866644	-0.983652	-0.826599	-0.831372	NaN	NaN	NaN	NaN	NaN	NaN	NaN	NaN	NaN	3.50827	1	1	0	0	0	0
51251	PRDX2		NaN	NaN	NaN	NaN	-0.473279	-0.944464	-0.970204	-0.981451	NaN	NaN	NaN	NaN	NaN	NaN	-0.072939	-0.024774	0.024049	6.98232	2	1	0	0	0	1
57678	PRDX2		NaN	NaN	NaN	NaN	NaN	0.387414	1.3732	1.54187	NaN	NaN	NaN	NaN	NaN	NaN	-0.024227	-0.041068	0.034857	6.80527	2	1	0	0	0	1
130752	PRDX2		NaN	NaN	NaN	NaN	NaN	NaN	NaN	NaN	NaN	NaN	NaN	NaN	NaN	NaN	-0.023655	-0.15457	-0.035556	0.213781	1	0	0	0	0	1
2806	PRDX3		-1.07055	NaN	NaN	NaN	-1.51265	0.112368	0.00792116	-0.341762	NaN	-0.59688	NaN	-0.59675	NaN	1.50263	NaN	NaN	NaN	17.2245	3	1	0	1	1	0
8693	PRDX3		NaN	NaN	1.6774	NaN	NaN	-0.970397	-1.05067	-1.05679	NaN	NaN	NaN	NaN	NaN	NaN	NaN	NaN	NaN	4.75526	1	1	0	0	0	0
4843	PRPS2		NaN	NaN	NaN	NaN	NaN	-1.93357	NaN	NaN	NaN	NaN	NaN	NaN	NaN	NaN	NaN	NaN	NaN	1.93357	1	1	0	0	0	0
517	PSAT1	Phosphoserine aminotransferase	1.45039	0.844109	0.489227	-0.148919	0.29752	-0.852581	NaN	-0.352751	-0.595117	-0.62904	-0.45164	NaN	NaN	NaN	NaN	NaN	NaN	24.4452	4	1	1	1	1	0
10846	PSAT1		NaN	NaN	-0.665064	NaN	NaN	-0.832396	-1.28599	-0.495753	NaN	NaN	NaN	NaN	NaN	NaN	0.073596	0.088181	NaN	6.88197	2	1	0	0	0	1
80146	PSPH		NaN	NaN	NaN	NaN	0.970061	0.723465	1.04781	0.704213	NaN	NaN	NaN	NaN	NaN	NaN	NaN	-0.21066	-0.1556	7.62361	2	1	0	0	0	1
5096	PSPHL		NaN	NaN	NaN	NaN	-0.0641825	-1.29198	-1.08295	-1.03414	NaN	NaN	NaN	NaN	NaN	NaN	-0.11838	-0.10532	-0.061262	7.51643	2	1	0	0	0	1
9962	PTDSS2		NaN	NaN	NaN	NaN	NaN	NaN	NaN	-1.27162	NaN	NaN	NaN	NaN	NaN	NaN	NaN	NaN	NaN	1.27162	1	1	0	0	0	0
230	PTGDS		NaN	NaN	NaN	NaN	-0.568861	-0.931188	-0.630974	0.0501871	NaN	NaN	NaN	NaN	NaN	0.644309	NaN	-0.031991	NaN	8.57253	3	1	0	0	1	1
6534	PTGES		NaN	NaN	NaN	NaN	NaN	NaN	2.47107	NaN	NaN	NaN	NaN	NaN	NaN	NaN	NaN	NaN	NaN	2.47107	1	1	0	0	0	0
23498	PTGES		NaN	NaN	NaN	-1.28199	NaN	NaN	-0.0666261	NaN	NaN	NaN	NaN	NaN	NaN	NaN	NaN	NaN	NaN	1.34861	1	1	0	0	0	0
64802	PTGES2		NaN	NaN	NaN	NaN	-1.4483	NaN	NaN	NaN	NaN	NaN	NaN	NaN	NaN	NaN	NaN	-0.028113	NaN	2.95282	2	1	0	0	0	1
8659	PTGES2		NaN	NaN	NaN	NaN	NaN	-1.22572	NaN	NaN	NaN	NaN	NaN	NaN	NaN	NaN	NaN	NaN	NaN	1.22572	1	1	0	0	0	0
28976	PTGES2		NaN	NaN	NaN	NaN	NaN	NaN	NaN	NaN	NaN	NaN	NaN	NaN	NaN	NaN	0.041363	0.033495	0.026301	0.101159	1	0	0	0	0	1
93183	PTGIS		NaN	-0.0990206	NaN	-0.90975	-0.705507	0.144451	-0.561174	-0.717431	NaN	NaN	NaN	NaN	NaN	NaN	0.12334	0.10805	0.15957	7.05659	2	1	0	0	0	1
954	PTGS1		1.37255	1.73341	NaN	-0.108297	-0.308799	NaN	NaN	-0.470057	NaN	-0.63932	0.57158	NaN	NaN	NaN	NaN	0.029835	NaN	20.9354	4	1	0	1	1	1
374907	PTGS2		NaN	NaN	NaN	NaN	NaN	NaN	-1.16663	NaN	NaN	NaN	NaN	NaN	NaN	NaN	NaN	NaN	NaN	1.16663	1	1	0	0	0	0
28231	PYCR1		NaN	NaN	NaN	NaN	-1.35004	-0.60228	-0.650965	-0.595497	NaN	NaN	NaN	NaN	NaN	NaN	NaN	NaN	0.032176	6.46192	2	1	0	0	0	1
4724	PYGB		NaN	NaN	NaN	NaN	NaN	NaN	NaN	-2.05392	NaN	NaN	NaN	NaN	NaN	NaN	NaN	NaN	-0.02275	4.15335	2	1	0	0	0	1
5236	PYGL		NaN	NaN	NaN	NaN	-1.1238	-1.32404	0.0429001	-0.744356	NaN	NaN	NaN	NaN	NaN	1.27315	0.050654	0.04016	0.050835	13.9497	3	1	0	0	1	1
10554	QPRT		NaN	NaN	NaN	NaN	-0.772219	NaN	NaN	-0.924029	NaN	NaN	NaN	NaN	NaN	NaN	NaN	NaN	NaN	1.69625	1	1	0	0	0	0
4548	RBKS		NaN	NaN	NaN	NaN	NaN	-1.47932	-0.897688	-0.70335	NaN	NaN	NaN	NaN	NaN	NaN	NaN	NaN	NaN	3.08035	1	1	0	0	0	0
4713	RDH14		NaN	NaN	NaN	NaN	NaN	NaN	NaN	-2.16356	NaN	NaN	NaN	NaN	NaN	NaN	NaN	NaN	NaN	2.16356	1	1	0	0	0	0
55191	RDH16		NaN	NaN	NaN	NaN	1.44439	1.34534	NaN	NaN	NaN	NaN	NaN	NaN	NaN	NaN	NaN	NaN	NaN	2.78974	1	1	0	0	0	0
4722	RDH5		NaN	NaN	NaN	NaN	NaN	NaN	-0.895565	-1.84113	NaN	-0.69607	NaN	NaN	0.71586	-0.674749	-0.12148	-0.11399	-0.045171	20.416	4	1	0	1	1	1
3939	RDH8	Retinol dehydrogenase 8	NaN	NaN	NaN	0.943502	1.74528	NaN	NaN	NaN	1.23291	-0.66013	NaN	NaN	NaN	-1.3358	-0.73402	-0.63846	-0.54686	39.1848	5	1	1	1	1	1
23443	RENBP		NaN	NaN	NaN	NaN	NaN	NaN	NaN	-1.56076	NaN	NaN	NaN	NaN	NaN	NaN	NaN	-0.06044	NaN	3.2424	2	1	0	0	0	1
3614	RFK		NaN	NaN	NaN	NaN	NaN	NaN	NaN	NaN	0.745148	NaN	NaN	NaN	NaN	NaN	NaN	NaN	NaN	0.745148	1	0	1	0	0	0
48	RHAG		NaN	NaN	NaN	1.10165	1.78449	NaN	NaN	NaN	NaN	NaN	NaN	NaN	NaN	NaN	NaN	-0.0766	-0.057396	6.04025	2	1	0	0	0	1
4702	RHBG		NaN	NaN	NaN	NaN	NaN	NaN	NaN	-1.40118	NaN	NaN	NaN	NaN	NaN	NaN	0.076932	-0.037066	-0.032936	3.09623	2	1	0	0	0	1
481	RPE		NaN	NaN	NaN	NaN	NaN	NaN	-0.782703	-2.06502	1.05842	NaN	NaN	NaN	NaN	1.07597	NaN	NaN	0.02662	20.0349	4	1	1	0	1	1
9497	RPE		NaN	NaN	NaN	NaN	NaN	0.0710433	NaN	NaN	NaN	NaN	NaN	NaN	NaN	NaN	NaN	NaN	NaN	0.0710433	1	1	0	0	0	0
6480	RPIA	Ribose-5-phosphate isomerase	NaN	NaN	NaN	NaN	-0.836858	-0.777208	-0.959058	-1.04743	-1.54212	NaN	NaN	NaN	NaN	0.826858	-0.025291	-0.025893	0.04327	24.3359	4	1	1	0	1	1
4707	RPN1		NaN	0.34607	NaN	NaN	0.631435	-0.783962	-1.48029	-1.23976	-0.686085	NaN	NaN	NaN	NaN	NaN	NaN	NaN	NaN	10.3352	2	1	1	0	0	0
483	RPN2		NaN	NaN	NaN	1.25983	NaN	NaN	-0.300722	1.65135	NaN	NaN	NaN	NaN	NaN	NaN	-0.022316	-0.17537	-0.071069	6.9613	2	1	0	0	0	1
4715	RRM1		NaN	NaN	NaN	NaN	NaN	-0.311311	-0.478444	-2.14494	NaN	NaN	NaN	NaN	NaN	NaN	NaN	0.032905	NaN	5.9352	2	1	0	0	0	1
57468	RRM2		NaN	NaN	NaN	NaN	NaN	NaN	NaN	NaN	NaN	NaN	NaN	NaN	NaN	NaN	-0.048299	-0.04027	-0.043804	0.132373	1	0	0	0	0	1
11343	SAT1		NaN	NaN	NaN	NaN	NaN	-0.999723	-0.957191	-1.43251	NaN	NaN	NaN	NaN	NaN	NaN	0.13675	NaN	0.080686	7.21373	2	1	0	0	0	1
6510	SAT2		NaN	NaN	1.10253	0.944147	NaN	-0.568448	-0.976202	-1.50801	1.49791	NaN	NaN	NaN	NaN	NaN	NaN	0.059356	0.035976	20.0777	3	1	1	0	0	1
64772	SC4MOL		NaN	NaN	NaN	NaN	NaN	NaN	-0.970978	NaN	NaN	NaN	NaN	NaN	NaN	NaN	NaN	NaN	NaN	0.970978	1	1	0	0	0	0
501	SC5DL		NaN	NaN	NaN	NaN	NaN	-1.02039	-1.44344	-1.09291	-0.907988	NaN	NaN	NaN	NaN	NaN	0.21255	0.30404	0.18942	15.5122	3	1	1	0	0	1
4717	SCD		NaN	NaN	NaN	NaN	-0.459386	-0.729971	-1.00826	-1.38773	NaN	NaN	NaN	NaN	NaN	NaN	NaN	-0.040665	NaN	7.25204	2	1	0	0	0	1
6526	SCLY		-1.69486	NaN	NaN	NaN	NaN	NaN	NaN	NaN	0.990251	NaN	NaN	NaN	NaN	NaN	NaN	NaN	NaN	5.37022	2	1	1	0	0	0
6916	SCP2		NaN	NaN	NaN	NaN	NaN	-0.869771	-1.06851	-1.36318	-2.85319	NaN	NaN	NaN	NaN	NaN	NaN	NaN	NaN	12.3093	2	1	1	0	0	0
506	SDHA		NaN	NaN	NaN	NaN	NaN	-0.867055	-0.919707	-1.5808	NaN	NaN	NaN	NaN	NaN	2.90599	NaN	NaN	NaN	12.5471	2	1	0	0	1	0
5033	SDHB		NaN	NaN	NaN	NaN	NaN	NaN	0.613602	2.10468	1.32602	NaN	NaN	NaN	NaN	NaN	NaN	NaN	NaN	8.08861	2	1	1	0	0	0
80025	SDHC		NaN	0.89946	NaN	1.66739	0.804025	NaN	-0.244478	-0.607185	NaN	NaN	NaN	NaN	NaN	NaN	NaN	NaN	NaN	4.22254	1	1	0	0	0	0
4716	SDHD		NaN	NaN	NaN	NaN	-0.12972	-1.26273	-1.05912	-1.0669	NaN	NaN	NaN	NaN	NaN	NaN	NaN	NaN	NaN	3.51847	1	1	0	0	0	0
4905	SDR16C5		NaN	NaN	NaN	0.381837	-1.10439	-0.959579	-0.712301	-0.826124	NaN	NaN	NaN	NaN	NaN	1.64459	NaN	NaN	NaN	11.2577	2	1	0	0	1	0
192134	SDS		NaN	NaN	NaN	NaN	NaN	NaN	1.11077	NaN	NaN	NaN	NaN	NaN	NaN	NaN	NaN	NaN	NaN	1.11077	1	1	0	0	0	0
570	SEPHS1		NaN	NaN	NaN	-1.40291	-1.04338	-0.443402	NaN	NaN	NaN	NaN	NaN	-1.2859	-2.6875	NaN	NaN	NaN	0.022548	20.6569	3	1	0	0	1	1
132789	SEPHS2		1.77231	NaN	NaN	NaN	NaN	NaN	1.08304	NaN	NaN	NaN	NaN	NaN	NaN	NaN	NaN	NaN	NaN	2.85535	1	1	0	0	0	0
5373	SETD7		NaN	1.08427	0.968048	0.961354	NaN	NaN	NaN	-1.54188	1.51672	NaN	NaN	NaN	NaN	NaN	NaN	NaN	NaN	12.1445	2	1	1	0	0	0
2582	SETD8		-2.24074	NaN	NaN	NaN	NaN	NaN	NaN	NaN	NaN	NaN	NaN	NaN	NaN	-0.870891	0.023253	0.21176	0.1149	10.3846	3	1	0	0	1	1
8985	SGPL1		NaN	NaN	NaN	-0.192666	0.25902	1.58803	1.33369	-0.416216	NaN	NaN	NaN	NaN	-0.3336	0.685271	NaN	NaN	NaN	9.61698	2	1	0	0	1	0
9869	SGPP1		NaN	-0.165066	-1.13272	NaN	-0.589507	-0.804717	-0.129056	-0.210952	NaN	NaN	NaN	NaN	NaN	NaN	NaN	NaN	0.036702	6.13745	2	1	0	0	0	1
5959	SGSH		NaN	NaN	NaN	NaN	NaN	NaN	NaN	-1.49995	NaN	NaN	NaN	NaN	NaN	NaN	NaN	NaN	-0.023916	3.04773	2	1	0	0	0	1
4731	SHMT1		NaN	NaN	NaN	NaN	NaN	NaN	NaN	-2.12947	NaN	NaN	NaN	NaN	NaN	NaN	NaN	NaN	NaN	2.12947	1	1	0	0	0	0
1632	SHMT2		NaN	NaN	NaN	NaN	NaN	-0.683133	-0.717453	-1.93587	NaN	NaN	NaN	NaN	NaN	NaN	NaN	NaN	NaN	3.33646	1	1	0	0	0	0
7378	SI		NaN	1.53732	0.30129	0.947672	0.239252	-0.281773	NaN	NaN	NaN	NaN	NaN	NaN	NaN	NaN	NaN	-0.020522	NaN	6.65565	2	1	0	0	0	1
6482	SLC10A1		NaN	NaN	1.90357	NaN	0.555562	0.32715	-0.145174	NaN	NaN	NaN	NaN	NaN	NaN	NaN	NaN	NaN	NaN	2.93146	1	1	0	0	0	0
10007	SLC12A1		NaN	NaN	NaN	NaN	NaN	NaN	NaN	NaN	-2.13693	-0.60222	0.14836	-0.21036	NaN	0.662049	NaN	-0.019301	NaN	15.1169	4	0	1	1	1	1
84889	SLC12A2		NaN	NaN	NaN	-1.28992	-1.17423	NaN	NaN	NaN	NaN	NaN	NaN	NaN	NaN	NaN	NaN	NaN	NaN	2.46415	1	1	0	0	0	0
5334	SLC13A1		NaN	1.89473	0.569719	NaN	0.74043	-0.230436	-1.00953	-0.99918	NaN	NaN	NaN	NaN	NaN	NaN	NaN	NaN	NaN	5.44402	1	1	0	0	0	0
210	SLC13A2		NaN	NaN	NaN	NaN	NaN	-1.24555	-0.684202	-0.686071	NaN	NaN	NaN	NaN	NaN	NaN	NaN	NaN	NaN	2.61582	1	1	0	0	0	0
55454	SLC13A3		NaN	NaN	1.09653	0.655252	1.19178	0.589848	-0.5209	-0.564153	1.1501	NaN	NaN	NaN	NaN	NaN	0.026968	NaN	NaN	17.3866	3	1	1	0	0	1
126792	SLC13A3		NaN	NaN	1.10387	NaN	1.51282	NaN	0.243441	NaN	NaN	NaN	NaN	NaN	NaN	NaN	NaN	NaN	NaN	2.86013	1	1	0	0	0	0
245973	SLC13A4		NaN	NaN	NaN	NaN	NaN	NaN	NaN	NaN	0.981544	NaN	NaN	-1.8121	-1.3052	NaN	NaN	NaN	NaN	8.19769	2	0	1	0	1	0
5208	SLC13A5		NaN	NaN	NaN	NaN	2.24815	NaN	NaN	NaN	-2.34704	NaN	NaN	NaN	NaN	NaN	NaN	-0.023379	-0.051257	14.0095	3	1	1	0	0	1
51227	SLC15A2		NaN	NaN	NaN	NaN	NaN	-0.856098	-1.164	-1.16206	NaN	NaN	NaN	NaN	NaN	NaN	NaN	NaN	NaN	3.18216	1	1	0	0	0	0
5331	SLC16A1		NaN	NaN	NaN	NaN	NaN	1.32584	NaN	NaN	NaN	NaN	NaN	NaN	NaN	NaN	NaN	NaN	0.039516	2.73072	2	1	0	0	0	1
6540	SLC16A10		NaN	NaN	NaN	NaN	NaN	NaN	1.19431	1.78772	NaN	NaN	NaN	NaN	NaN	NaN	NaN	NaN	NaN	2.98203	1	1	0	0	0	0
7367	SLC16A3		NaN	NaN	NaN	NaN	NaN	1.33355	NaN	NaN	NaN	NaN	NaN	NaN	NaN	NaN	NaN	NaN	NaN	1.33355	1	1	0	0	0	0
6565	SLC16A7		NaN	NaN	NaN	NaN	NaN	-1.09603	NaN	NaN	NaN	NaN	NaN	NaN	NaN	NaN	NaN	NaN	NaN	1.09603	1	1	0	0	0	0
9469	SLC16A8		NaN	NaN	NaN	NaN	1.26359	0.443059	NaN	NaN	NaN	NaN	NaN	NaN	NaN	NaN	-0.050094	NaN	NaN	3.51348	2	1	0	0	0	1
5332	SLC17A1		NaN	NaN	NaN	-0.613526	-0.0579996	0.647149	1.53264	1.17667	NaN	NaN	NaN	NaN	NaN	NaN	NaN	NaN	NaN	4.02799	1	1	0	0	0	0
1593	SLC17A2		NaN	NaN	NaN	NaN	0.947462	NaN	NaN	1.20814	-0.870606	NaN	NaN	NaN	NaN	NaN	NaN	NaN	NaN	6.05241	2	1	1	0	0	0
125206	SLC17A4		-1.76767	NaN	NaN	NaN	NaN	NaN	1.42231	1.10025	NaN	NaN	NaN	NaN	NaN	NaN	NaN	NaN	NaN	4.29024	1	1	0	0	0	0
9016	SLC17A5		NaN	NaN	NaN	-0.902826	NaN	-1.03053	NaN	NaN	NaN	NaN	NaN	NaN	NaN	NaN	-0.10415	-0.10894	-0.17691	4.64672	2	1	0	0	0	1
471	SLC17A6		NaN	NaN	NaN	NaN	-0.695464	-1.13209	-1.26233	-0.490102	NaN	NaN	NaN	NaN	NaN	NaN	NaN	NaN	-0.017075	7.19411	2	1	0	0	0	1
5831	SLC18A1		NaN	NaN	NaN	NaN	NaN	-0.581893	-1.20594	-1.35461	1.49813	NaN	NaN	NaN	NaN	-1.37934	NaN	NaN	NaN	18.0597	3	1	1	0	1	0
11253	SLC19A1		NaN	NaN	NaN	NaN	NaN	NaN	1.23766	1.02025	NaN	NaN	NaN	NaN	NaN	NaN	NaN	0.12794	0.18877	5.14923	2	1	0	0	0	1
10861	SLC19A1		NaN	NaN	-1.74108	NaN	NaN	NaN	0.269175	NaN	NaN	NaN	NaN	NaN	NaN	NaN	NaN	NaN	NaN	2.01026	1	1	0	0	0	0
92579	SLC19A2		NaN	NaN	NaN	NaN	NaN	-0.927848	-0.868453	-1.60734	NaN	NaN	NaN	NaN	NaN	NaN	NaN	-0.02092	-0.024061	6.89725	2	1	0	0	0	1
5147	SLC19A3		NaN	NaN	NaN	NaN	NaN	0.931544	0.855647	1.09974	NaN	NaN	NaN	NaN	NaN	NaN	-0.072394	-0.14633	NaN	6.2113	2	1	0	0	0	1
4697	SLC1A1		NaN	NaN	NaN	NaN	NaN	NaN	NaN	-1.59254	NaN	NaN	NaN	NaN	NaN	NaN	NaN	NaN	-0.022686	3.23046	2	1	0	0	0	1
4704	SLC1A2		NaN	NaN	NaN	NaN	NaN	NaN	NaN	-2.15525	NaN	NaN	NaN	NaN	NaN	NaN	-0.03239	NaN	NaN	4.37527	2	1	0	0	0	1
4711	SLC1A3		NaN	NaN	NaN	NaN	NaN	NaN	NaN	-1.42143	-0.561049	NaN	NaN	NaN	NaN	NaN	NaN	-0.035578	0.044527	6.18775	3	1	1	0	0	1
1588	SLC1A4		NaN	NaN	NaN	-1.46946	NaN	NaN	NaN	NaN	NaN	NaN	NaN	NaN	NaN	NaN	NaN	NaN	NaN	1.46946	1	1	0	0	0	0
4698	SLC1A5	Neutral amino acid transporter B(0)	NaN	NaN	NaN	-0.521835	0.397289	-1.21828	-0.727391	-0.797713	NaN	NaN	NaN	NaN	NaN	4.45116	NaN	-0.022198	0.036106	24.5159	3	1	0	0	1	1
66035	SLC20A1		NaN	NaN	NaN	NaN	NaN	-1.17258	NaN	NaN	NaN	NaN	NaN	NaN	NaN	NaN	NaN	NaN	NaN	1.17258	1	1	0	0	0	0
9653	SLC20A2		NaN	NaN	NaN	NaN	NaN	NaN	-1.75628	NaN	NaN	NaN	NaN	NaN	NaN	NaN	NaN	NaN	NaN	1.75628	1	1	0	0	0	0
11309	SLC22A1		NaN	NaN	NaN	NaN	-1.30289	NaN	NaN	-1.19781	NaN	NaN	NaN	NaN	NaN	NaN	NaN	NaN	NaN	2.5007	1	1	0	0	0	0
4056	SLC22A2		NaN	NaN	NaN	NaN	NaN	NaN	NaN	NaN	NaN	-0.26865	NaN	NaN	0.19895	NaN	NaN	NaN	NaN	0.9352	2	0	0	1	1	0
8534	SLC22A3		1.35207	NaN	1.06433	NaN	NaN	NaN	NaN	0.71855	NaN	NaN	NaN	NaN	NaN	NaN	NaN	NaN	NaN	3.13495	1	1	0	0	0	0
1582	SLC22A4		NaN	NaN	NaN	-1.91763	NaN	NaN	NaN	NaN	NaN	NaN	NaN	NaN	NaN	NaN	NaN	NaN	NaN	1.91763	1	1	0	0	0	0
9435	SLC22A5		NaN	NaN	NaN	NaN	NaN	0.826767	1.70391	0.724861	NaN	NaN	NaN	NaN	NaN	NaN	NaN	NaN	NaN	3.25554	1	1	0	0	0	0
2583	SLC23A1		NaN	NaN	NaN	NaN	NaN	NaN	-1.26376	NaN	NaN	NaN	NaN	NaN	NaN	NaN	NaN	NaN	NaN	1.26376	1	1	0	0	0	0
2593	SLC24A1		NaN	NaN	NaN	NaN	NaN	-1.03322	-1.4168	NaN	NaN	NaN	NaN	NaN	NaN	NaN	NaN	NaN	NaN	2.45003	1	1	0	0	0	0
6307	SLC25A1		NaN	NaN	NaN	NaN	NaN	-2.03531	NaN	NaN	1.2315	NaN	NaN	NaN	NaN	NaN	0.04175	-0.078903	-0.067968	10.3663	3	1	1	0	0	1
5167	SLC25A12		NaN	NaN	NaN	0.141383	-0.974184	-0.932273	-0.766686	-0.566172	NaN	NaN	NaN	NaN	NaN	NaN	NaN	NaN	NaN	3.3807	1	1	0	0	0	0
3141	SLC25A13		NaN	NaN	NaN	0.874872	0.531404	NaN	NaN	0.375833	NaN	NaN	NaN	NaN	NaN	NaN	0.024389	-0.060758	-0.047117	3.82875	2	1	0	0	0	1
7358	SLC25A14		NaN	NaN	NaN	-0.073158	-0.880172	-0.868333	-1.03735	-0.573921	0.770199	NaN	NaN	NaN	NaN	NaN	NaN	0.029716	NaN	12.6985	3	1	1	0	0	1
5464	SLC25A14		NaN	NaN	NaN	0.891764	1.59638	0.430773	NaN	-1.76344	NaN	NaN	NaN	NaN	NaN	NaN	-0.030791	-0.095766	NaN	9.61784	2	1	0	0	0	1
516	SLC25A16		NaN	NaN	NaN	0.692592	-0.104338	-0.931354	-1.04511	-1.39385	NaN	NaN	NaN	NaN	NaN	NaN	NaN	NaN	NaN	4.16724	1	1	0	0	0	0
6472	SLC25A2		NaN	NaN	NaN	NaN	NaN	NaN	NaN	-1.34563	1.72027	NaN	NaN	NaN	NaN	NaN	NaN	0.021755	NaN	9.26297	3	1	1	0	0	1
64841	SLC25A20		NaN	NaN	NaN	NaN	NaN	NaN	0.565406	NaN	NaN	NaN	NaN	NaN	NaN	NaN	-0.027087	-0.029976	NaN	1.24494	2	1	0	0	0	1
3931	SLC25A21		NaN	NaN	NaN	NaN	NaN	1.56292	NaN	NaN	NaN	-0.1456	NaN	0.63987	1.1274	NaN	-0.077663	-0.1156	NaN	14.6762	4	1	0	1	1	1
8228	SLC25A27		NaN	NaN	NaN	NaN	-0.781869	-0.70431	-1.01836	-1.17522	NaN	NaN	NaN	NaN	NaN	NaN	NaN	-0.032714	NaN	7.42494	2	1	0	0	0	1
64131	SLC25A3		NaN	NaN	NaN	-0.346555	-0.377359	0.296968	0.550689	2.14728	2.6803	NaN	NaN	NaN	NaN	NaN	0.050798	0.026892	NaN	19.4305	3	1	1	0	0	1
3295	SLC25A3		NaN	-2.0413	NaN	NaN	NaN	NaN	NaN	NaN	NaN	NaN	NaN	NaN	NaN	-1.15824	NaN	-0.020918	NaN	9.66138	3	1	0	0	1	1
4353	SLC25A3		NaN	NaN	NaN	NaN	0.452079	1.02498	0.15371	NaN	NaN	NaN	NaN	NaN	NaN	NaN	NaN	NaN	NaN	1.63077	1	1	0	0	0	0
3420	SLC25A4		NaN	NaN	NaN	NaN	NaN	NaN	-0.762845	-0.614089	NaN	NaN	NaN	NaN	NaN	1.34854	-0.025766	NaN	NaN	8.25372	3	1	0	0	1	1
6785	SLC25A6		NaN	NaN	NaN	NaN	NaN	NaN	NaN	NaN	NaN	NaN	NaN	NaN	NaN	NaN	-0.018278	NaN	NaN	0.018278	1	0	0	0	0	1
257202	SLC26A1		NaN	NaN	NaN	NaN	NaN	NaN	NaN	NaN	NaN	-0.23958	-0.16631	NaN	NaN	NaN	NaN	NaN	NaN	0.81178	2	0	0	1	1	0
5211	SLC26A11		NaN	NaN	NaN	NaN	NaN	-1.51443	NaN	-1.40658	NaN	NaN	NaN	NaN	NaN	1.19524	NaN	NaN	NaN	8.23249	2	1	0	0	1	0
10905	SLC26A2		NaN	NaN	1.37911	NaN	NaN	NaN	NaN	0.901287	NaN	NaN	NaN	NaN	NaN	NaN	NaN	-0.033401	-0.045011	4.71762	2	1	0	0	0	1
113235	SLC26A4		NaN	NaN	NaN	NaN	NaN	-1.09309	-1.14547	NaN	NaN	NaN	NaN	NaN	NaN	NaN	0.18767	0.1746	0.12544	5.45255	2	1	0	0	0	1
5296	SLC26A6		NaN	NaN	NaN	NaN	-0.396201	-1.11797	-1.12979	-0.872985	NaN	NaN	NaN	NaN	NaN	0.391474	NaN	NaN	NaN	7.81684	2	1	0	0	1	0
4712	SLC26A6		NaN	NaN	NaN	NaN	NaN	NaN	NaN	1.43187	NaN	NaN	NaN	NaN	NaN	NaN	-0.067278	-0.093346	-0.031711	3.24841	2	1	0	0	0	1
1586	SLC26A6		NaN	NaN	NaN	NaN	NaN	NaN	0.915508	NaN	NaN	NaN	NaN	NaN	NaN	NaN	NaN	NaN	NaN	0.915508	1	1	0	0	0	0
23483	SLC26A7		NaN	0.632643	0.907441	0.996107	-1.41494	-0.513323	-0.56985	-1.06619	0.798817	NaN	NaN	NaN	NaN	NaN	-0.017004	NaN	0.021177	20.8125	3	1	1	0	0	1
6571	SLC26A7		NaN	-1.92085	NaN	NaN	NaN	NaN	NaN	NaN	NaN	NaN	NaN	NaN	NaN	NaN	NaN	NaN	NaN	1.92085	1	1	0	0	0	0
2098	SLC26A8		-1.78692	NaN	NaN	NaN	NaN	1.30683	NaN	1.2986	-0.520245	NaN	NaN	NaN	NaN	NaN	NaN	NaN	NaN	9.82519	2	1	1	0	0	0
280	SLC26A8		NaN	NaN	NaN	NaN	NaN	NaN	NaN	2.13351	NaN	NaN	NaN	NaN	NaN	NaN	NaN	NaN	NaN	2.13351	1	1	0	0	0	0
3628	SLC26A9		NaN	NaN	-2.33899	NaN	NaN	NaN	NaN	NaN	-0.781531	NaN	NaN	NaN	NaN	NaN	-0.038237	-0.064592	NaN	9.67004	3	1	1	0	0	1
4759	SLC27A1		2.38569	NaN	NaN	0.11108	NaN	NaN	-0.258627	NaN	NaN	NaN	NaN	NaN	NaN	NaN	NaN	NaN	NaN	2.7554	1	1	0	0	0	0
175	SLC27A2		NaN	NaN	NaN	NaN	NaN	NaN	NaN	2.29355	NaN	NaN	NaN	NaN	NaN	NaN	NaN	-0.059418	NaN	4.70593	2	1	0	0	0	1
498	SLC27A4		NaN	NaN	NaN	NaN	NaN	-1.53008	-0.103659	-0.577602	NaN	NaN	NaN	NaN	NaN	NaN	NaN	NaN	NaN	2.21134	1	1	0	0	0	0
8671	SLC27A5		NaN	NaN	NaN	NaN	NaN	-1.15656	NaN	-0.933438	-1.01065	NaN	NaN	NaN	NaN	NaN	0.038595	-0.066068	NaN	9.61595	3	1	1	0	0	1
7390	SLC28A1		NaN	NaN	NaN	NaN	-0.0282282	-1.4453	-1.11918	-0.805286	NaN	NaN	NaN	NaN	NaN	NaN	NaN	NaN	NaN	3.398	1	1	0	0	0	0
7498	SLC28A1		NaN	NaN	NaN	0.536334	1.43065	NaN	NaN	NaN	NaN	NaN	NaN	NaN	NaN	NaN	NaN	NaN	NaN	1.96699	1	1	0	0	0	0
56894	SLC28A2		NaN	NaN	NaN	NaN	NaN	NaN	NaN	-2.24158	NaN	NaN	NaN	-0.9188	-1.5507	NaN	-0.04951	-0.02628	-0.079244	14.5983	3	1	0	0	1	1
527	SLC28A3		NaN	NaN	NaN	NaN	NaN	NaN	NaN	NaN	NaN	NaN	NaN	-0.9517	-1.038	0.876199	NaN	NaN	NaN	2.8659	1	0	0	0	1	0
57134	SLC29A3		NaN	-1.52561	-1.01608	NaN	-0.827039	NaN	NaN	NaN	-1.096	NaN	NaN	NaN	NaN	NaN	NaN	NaN	NaN	8.92947	2	1	1	0	0	0
6523	SLC2A1		NaN	NaN	-1.49767	NaN	NaN	NaN	NaN	NaN	NaN	NaN	NaN	NaN	NaN	NaN	NaN	NaN	NaN	1.49767	1	1	0	0	0	0
5289	SLC2A11		-1.50339	NaN	-1.17158	NaN	NaN	-0.436839	NaN	NaN	NaN	NaN	NaN	NaN	NaN	NaN	NaN	NaN	NaN	3.11181	1	1	0	0	0	0
6543	SLC2A13		NaN	NaN	NaN	NaN	NaN	NaN	NaN	NaN	NaN	2.0735	0.48328	NaN	NaN	NaN	NaN	NaN	NaN	5.11356	2	0	0	1	1	0
293	SLC2A14		NaN	NaN	NaN	NaN	NaN	0.478313	1.66137	1.18428	NaN	NaN	NaN	NaN	NaN	NaN	-0.018291	NaN	-0.053219	6.79095	2	1	0	0	0	1
5297	SLC2A3		NaN	NaN	NaN	NaN	NaN	-1.06459	-1.46878	NaN	-0.638895	NaN	NaN	NaN	NaN	NaN	NaN	NaN	NaN	6.34453	2	1	1	0	0	0
55217	SLC2A4		NaN	NaN	NaN	NaN	NaN	NaN	-1.98597	NaN	NaN	NaN	NaN	NaN	NaN	NaN	NaN	-0.034654	NaN	4.04125	2	1	0	0	0	1
108	SLC2A9		NaN	NaN	NaN	-2.25396	NaN	NaN	NaN	-0.26283	NaN	NaN	NaN	NaN	NaN	NaN	NaN	NaN	NaN	2.51679	1	1	0	0	0	0
251	SLC32A1		NaN	NaN	NaN	NaN	NaN	NaN	NaN	-1.12386	NaN	NaN	NaN	NaN	NaN	NaN	NaN	NaN	NaN	1.12386	1	1	0	0	0	0
284273	SLC33A1		NaN	NaN	NaN	NaN	-0.883263	-1.35883	-1.08665	NaN	NaN	NaN	NaN	NaN	-0.50084	NaN	0.081941	-0.2779	-0.057578	12.741	3	1	0	0	1	1
240	SLC34A3		NaN	-1.22037	NaN	NaN	NaN	NaN	NaN	-0.955518	NaN	NaN	NaN	NaN	NaN	NaN	NaN	NaN	NaN	2.17589	1	1	0	0	0	0
10555	SLC35A1		NaN	-0.104564	0.0324802	1.598	1.41824	-0.548409	-0.619459	NaN	NaN	NaN	NaN	NaN	NaN	NaN	-0.025222	-0.12317	-0.045136	9.02935	2	1	0	0	0	1
6303	SLC35A2		NaN	NaN	NaN	-0.883891	NaN	NaN	0.880185	1.85706	-1.41335	NaN	NaN	0.55957	0.75066	NaN	NaN	NaN	NaN	19.0342	3	1	1	0	1	0
51478	SLC35C1		NaN	NaN	NaN	NaN	NaN	NaN	NaN	NaN	NaN	NaN	NaN	NaN	NaN	NaN	NaN	NaN	0.028906	0.028906	1	0	0	0	0	1
10090	SLC35D1		NaN	NaN	NaN	NaN	NaN	NaN	NaN	-2.27667	NaN	NaN	NaN	NaN	NaN	NaN	NaN	NaN	NaN	2.27667	1	1	0	0	0	0
6818	SLC35D2		NaN	NaN	NaN	NaN	NaN	NaN	NaN	NaN	NaN	NaN	NaN	NaN	NaN	NaN	NaN	0.057824	NaN	0.057824	1	0	0	0	0	1
5335	SLC36A1		NaN	NaN	NaN	NaN	0.491185	0.623011	0.790588	1.2022	-0.800769	NaN	NaN	NaN	NaN	NaN	-0.069815	-0.46725	-0.12287	13.7031	3	1	1	0	0	1
593	SLC38A2		NaN	NaN	NaN	NaN	0.60041	-1.26061	-0.956592	-1.32661	NaN	NaN	NaN	NaN	NaN	-0.381927	NaN	NaN	NaN	9.05228	2	1	0	0	1	0
80704	SLC38A3		NaN	NaN	NaN	NaN	NaN	NaN	NaN	NaN	NaN	NaN	NaN	NaN	NaN	NaN	0.044252	0.044092	0.05348	0.141824	1	0	0	0	0	1
55650	SLC38A4		NaN	NaN	-0.0190936	-1.54678	-0.341894	-0.529743	-0.60119	NaN	NaN	NaN	NaN	NaN	NaN	NaN	-0.025049	-0.022464	NaN	6.17242	2	1	0	0	0	1
644	SLC38A5		NaN	NaN	NaN	NaN	NaN	-1.54147	-0.833131	-1.01196	NaN	-0.20955	-0.20083	0.3049	NaN	NaN	0.031002	NaN	0.089687	16.8901	4	1	0	1	1	1
1594	SLC3A1		NaN	NaN	2.20483	NaN	NaN	NaN	NaN	0.486668	NaN	NaN	NaN	NaN	NaN	NaN	NaN	NaN	NaN	2.69149	1	1	0	0	0	0
4669	SLC3A2		NaN	NaN	NaN	NaN	NaN	-1.69388	-0.983243	-0.50762	NaN	NaN	NaN	NaN	NaN	NaN	NaN	NaN	NaN	3.18474	1	1	0	0	0	0
55907	SLC43A2		NaN	0.886582	1.08856	-0.632898	-0.0784324	-1.64023	-0.500804	-0.366493	NaN	NaN	NaN	NaN	NaN	NaN	-0.046281	NaN	NaN	10.4806	2	1	0	0	0	1
217	SLC46A1		NaN	NaN	NaN	NaN	NaN	-0.375341	-1.24888	-1.73182	-0.91024	NaN	NaN	NaN	NaN	0.893491	-0.13361	-0.040943	-0.052266	21.5464	4	1	1	0	1	1
1551	SLC4A1		NaN	NaN	NaN	NaN	NaN	NaN	-1.71885	NaN	NaN	NaN	NaN	NaN	NaN	NaN	NaN	NaN	NaN	1.71885	1	1	0	0	0	0
4718	SLC4A10		NaN	NaN	NaN	NaN	NaN	-1.78745	-1.20894	-0.203067	NaN	NaN	NaN	NaN	NaN	NaN	0.03345	NaN	NaN	6.46583	2	1	0	0	0	1
5293	SLC4A2		NaN	NaN	NaN	NaN	-0.0796017	1.18	1.31849	0.941319	NaN	NaN	NaN	NaN	NaN	NaN	NaN	-0.022615	NaN	7.08405	2	1	0	0	0	1
5294	SLC4A3		-1.09125	-1.44832	NaN	NaN	NaN	NaN	NaN	NaN	NaN	NaN	NaN	NaN	NaN	NaN	NaN	NaN	NaN	2.53958	1	1	0	0	0	0
4725	SLC4A5		NaN	NaN	NaN	NaN	1.61409	0.769577	0.537829	NaN	NaN	NaN	NaN	NaN	NaN	4.74913	NaN	NaN	NaN	15.3413	2	1	0	0	1	0
4758	SLC4A5		NaN	NaN	NaN	NaN	NaN	-0.857613	-0.929752	NaN	NaN	NaN	NaN	NaN	NaN	NaN	NaN	NaN	NaN	1.78737	1	1	0	0	0	0
4121	SLC4A7		NaN	1.56091	1.461	NaN	NaN	NaN	NaN	NaN	NaN	NaN	NaN	NaN	NaN	NaN	NaN	NaN	NaN	3.02192	1	1	0	0	0	0
6390	SLC4A8		NaN	NaN	NaN	NaN	-1.16272	NaN	NaN	-1.69483	0.851005	NaN	NaN	NaN	NaN	NaN	NaN	NaN	NaN	7.4171	2	1	1	0	0	0
515	SLC4A9		NaN	NaN	NaN	NaN	-1.88802	-0.315985	NaN	-1.0619	NaN	NaN	NaN	NaN	NaN	NaN	NaN	NaN	NaN	3.26591	1	1	0	0	0	0
95	SLC5A1		NaN	NaN	NaN	NaN	0.0270966	-0.75913	-0.865745	-1.62631	NaN	NaN	NaN	NaN	NaN	NaN	NaN	NaN	NaN	3.27828	1	1	0	0	0	0
84649	SLC5A10		1.57578	NaN	NaN	0.66657	NaN	NaN	NaN	NaN	NaN	NaN	NaN	NaN	NaN	NaN	-0.20822	-0.33606	-0.20613	5.98551	2	1	0	0	0	1
2720	SLC5A12		NaN	NaN	NaN	NaN	NaN	NaN	NaN	NaN	NaN	NaN	NaN	NaN	NaN	0.95474	0.026713	0.06517	-0.017973	2.12919	2	0	0	0	1	1
10873	SLC5A3		NaN	NaN	NaN	NaN	NaN	NaN	-1.713	-0.273994	NaN	NaN	NaN	NaN	NaN	NaN	NaN	NaN	NaN	1.98699	1	1	0	0	0	0
5291	SLC5A5		NaN	NaN	NaN	NaN	-1.22293	NaN	NaN	NaN	NaN	NaN	NaN	NaN	NaN	NaN	NaN	NaN	0.044629	2.53511	2	1	0	0	0	1
5034	SLC5A6	Sodium-dependent multivitamin transporter	NaN	NaN	NaN	NaN	NaN	-0.681579	-0.512486	-1.92247	0.620158	NaN	NaN	NaN	NaN	2.30324	NaN	0.042852	0.10624	24.7561	4	1	1	0	1	1
5238	SLC5A7		NaN	NaN	NaN	NaN	NaN	-1.37504	-0.598049	-0.642361	1.94991	NaN	NaN	NaN	NaN	NaN	0.061826	0.09276	0.059613	14.3387	3	1	1	0	0	1
84264	SLC5A8		NaN	NaN	NaN	NaN	-1.4659	NaN	NaN	NaN	NaN	NaN	NaN	NaN	NaN	NaN	0.024775	NaN	0.032528	3.04642	2	1	0	0	0	1
204	SLC5A9		NaN	NaN	NaN	NaN	-0.712385	-1.6431	-0.638412	-0.452464	0.704342	NaN	NaN	NaN	NaN	NaN	NaN	NaN	NaN	8.30141	2	1	1	0	0	0
1557	SLC6A1		NaN	NaN	1.90351	0.242245	0.687789	NaN	NaN	NaN	NaN	NaN	NaN	NaN	NaN	NaN	NaN	NaN	NaN	2.83354	1	1	0	0	0	0
1562	SLC6A12		NaN	NaN	NaN	NaN	NaN	NaN	1.1835	NaN	NaN	NaN	NaN	NaN	NaN	NaN	NaN	NaN	NaN	1.1835	1	1	0	0	0	0
5631	SLC6A14		-1.1013	NaN	-0.783043	NaN	-0.987015	-0.0280763	NaN	NaN	1.68997	NaN	NaN	NaN	NaN	NaN	0.025815	0.085679	0.11897	14.4596	3	1	1	0	0	1
6553	SLC6A2		NaN	NaN	NaN	NaN	NaN	NaN	NaN	NaN	NaN	NaN	NaN	NaN	NaN	NaN	0.020613	NaN	NaN	0.020613	1	0	0	0	0	1
23539	SLC6A3		NaN	NaN	-1.65903	NaN	NaN	NaN	NaN	NaN	NaN	NaN	NaN	NaN	-0.49064	NaN	NaN	NaN	NaN	4.29933	2	1	0	0	1	0
2997	SLC6A4		NaN	NaN	-1.33933	NaN	NaN	NaN	NaN	-0.788354	NaN	NaN	NaN	NaN	NaN	0.986056	0.025327	0.090084	0.03981	9.80689	3	1	0	0	1	1
4953	SLC6A6		NaN	NaN	NaN	NaN	-0.43991	1.35461	1.45012	0.695363	1.09731	NaN	NaN	NaN	NaN	1.45482	NaN	NaN	NaN	19.4764	3	1	1	0	1	0
5333	SLC6A8		NaN	-1.33671	-1.25451	-0.65462	0.12402	NaN	NaN	NaN	NaN	NaN	NaN	NaN	NaN	NaN	0.17173	0.10339	0.10622	7.50241	2	1	0	0	0	1
23315	SLC6A9		NaN	NaN	NaN	NaN	NaN	-1.15581	NaN	NaN	NaN	NaN	NaN	NaN	NaN	NaN	0.034779	0.049943	0.031549	2.54417	2	1	0	0	0	1
1571	SLC7A1		NaN	NaN	NaN	NaN	NaN	NaN	NaN	NaN	NaN	NaN	NaN	NaN	NaN	-2.71912	NaN	NaN	NaN	2.71912	1	0	0	0	1	0
4512	SLC7A10		NaN	NaN	NaN	NaN	NaN	NaN	NaN	NaN	NaN	-0.27528	NaN	NaN	NaN	NaN	NaN	NaN	NaN	0.27528	1	0	0	1	0	0
157506	SLC7A2		NaN	NaN	NaN	-0.460971	-0.831372	-0.804139	-0.733751	-0.672195	NaN	NaN	NaN	0.069254	NaN	NaN	NaN	NaN	NaN	7.14336	2	1	0	0	1	0
11320	SLC7A3		NaN	1.87104	1.11411	-0.140708	-0.368274	NaN	NaN	-0.456024	NaN	NaN	NaN	NaN	NaN	NaN	-0.023197	-0.024133	NaN	7.99498	2	1	0	0	0	1
10678	SLC7A5		-0.518695	-0.740943	-0.765414	-0.467331	NaN	NaN	NaN	2.28649	NaN	NaN	NaN	NaN	-2.1781	NaN	NaN	-0.048141	NaN	21.0153	3	1	0	0	1	1
54511	SLC7A6		NaN	NaN	NaN	NaN	NaN	-1.29021	NaN	NaN	NaN	NaN	NaN	NaN	NaN	NaN	NaN	NaN	NaN	1.29021	1	1	0	0	0	0
5634	SLC7A7		NaN	-1.03987	NaN	-1.27846	-0.533606	NaN	NaN	NaN	NaN	NaN	NaN	NaN	NaN	NaN	-0.021998	-0.070593	-0.024906	5.93886	2	1	0	0	0	1
5130	SLC7A8		NaN	NaN	NaN	NaN	-0.946401	-0.679275	NaN	-0.949332	NaN	NaN	NaN	NaN	NaN	NaN	-0.10312	-0.1076	-0.090931	5.75332	2	1	0	0	0	1
5091	SLC7A8		NaN	NaN	NaN	NaN	NaN	NaN	NaN	NaN	NaN	NaN	NaN	NaN	NaN	NaN	0.032913	0.045065	0.026672	0.10465	1	0	0	0	0	1
53354	SLC8A1		NaN	-1.20638	-1.88207	0.275508	0.418815	0.271802	0.457539	0.629741	NaN	NaN	NaN	NaN	NaN	NaN	NaN	-0.018022	NaN	10.3198	2	1	0	0	0	1
5337	SLC8A2		2.46561	NaN	NaN	NaN	-0.395631	-0.219433	NaN	-0.266832	NaN	NaN	NaN	NaN	NaN	-2.51733	-0.052274	-0.089053	0.03049	18.11	3	1	0	0	1	1
5728	SLC8A3		NaN	NaN	NaN	NaN	NaN	NaN	NaN	2.16405	NaN	NaN	0.93727	NaN	NaN	NaN	-0.025097	-0.087073	-0.029077	9.72769	3	1	0	0	1	1
53343	SLC8A3		NaN	NaN	NaN	NaN	-0.311874	1.55838	-0.21811	0.791341	NaN	NaN	NaN	NaN	NaN	NaN	-0.13818	-0.23091	-0.10092	6.69943	2	1	0	0	0	1
89874	SLC8A3		NaN	2.40331	-0.105629	NaN	NaN	-0.160916	-0.215881	NaN	NaN	NaN	NaN	NaN	NaN	NaN	0.055366	-0.038562	0.080246	6.11982	2	1	0	0	0	1
2571	SLC8A3		NaN	NaN	2.39371	-0.0223569	-0.267372	NaN	NaN	-0.437655	NaN	NaN	NaN	NaN	NaN	NaN	NaN	NaN	NaN	3.12109	1	1	0	0	0	0
98	SLC8A3		NaN	NaN	NaN	NaN	NaN	NaN	NaN	NaN	NaN	NaN	NaN	NaN	NaN	NaN	0.18969	0.48491	0.23606	0.91066	1	0	0	0	0	1
5136	SLC9A1		NaN	NaN	NaN	-0.94451	NaN	-0.556384	-0.704483	-0.584908	NaN	NaN	NaN	NaN	NaN	NaN	-0.11105	-0.11597	0.052724	6.14006	2	1	0	0	0	1
81537	SLC9A2		NaN	NaN	NaN	-1.394	NaN	-1.11969	NaN	NaN	NaN	NaN	NaN	NaN	NaN	NaN	NaN	NaN	NaN	2.51369	1	1	0	0	0	0
1577	SLC9A3		NaN	NaN	NaN	NaN	NaN	-0.878979	-1.00514	-0.984997	NaN	NaN	NaN	NaN	NaN	NaN	-0.022183	0.025063	0.039419	5.91157	2	1	0	0	0	1
2584	SLC9A4		NaN	NaN	NaN	NaN	1.12935	NaN	NaN	NaN	NaN	NaN	NaN	NaN	NaN	NaN	NaN	NaN	NaN	1.12935	1	1	0	0	0	0
10975	SLC9A5		NaN	NaN	NaN	NaN	NaN	NaN	NaN	-0.864262	NaN	NaN	NaN	NaN	-0.53698	2.02807	NaN	NaN	0.024305	10.3609	3	1	0	0	1	1
7385	SLC9A8	Sodium/hydrogen exchanger 8	NaN	NaN	NaN	NaN	NaN	-1.06609	-1.19491	-1.19881	NaN	NaN	NaN	NaN	NaN	1.4797	1.6523	1.7532	1.3191	28.9923	3	1	0	0	1	1
1645	SLCO1B1		NaN	NaN	1.14153	NaN	NaN	-0.781986	-1.45433	-1.19007	-0.960829	NaN	NaN	NaN	NaN	NaN	0.053577	0.022743	0.024801	16.8896	3	1	1	0	0	1
343	SLCO1C1		NaN	-1.79031	NaN	NaN	NaN	NaN	NaN	NaN	NaN	NaN	NaN	NaN	NaN	NaN	NaN	NaN	NaN	1.79031	1	1	0	0	0	0
8574	SLCO2A1		NaN	NaN	NaN	NaN	-0.501556	-1.06263	-1.23885	-0.797689	-0.639343	NaN	NaN	NaN	NaN	1.32602	NaN	NaN	NaN	16.6983	3	1	1	0	1	0
5209	SLCO3A1		0.0424706	1.4977	1.41797	0.246775	-0.511969	-0.848807	-0.905589	-0.938551	NaN	NaN	NaN	NaN	NaN	-2.19835	NaN	NaN	NaN	17.2164	2	1	0	0	1	0
221	SLCO4A1		NaN	NaN	NaN	NaN	-0.431081	-1.15557	-1.04776	-0.973747	NaN	NaN	NaN	NaN	NaN	NaN	NaN	NaN	NaN	3.60815	1	1	0	0	0	0
8813	SMPD3		NaN	NaN	NaN	NaN	NaN	NaN	NaN	NaN	NaN	NaN	NaN	NaN	NaN	NaN	0.027669	-0.16928	0.025728	0.222677	1	0	0	0	0	1
114	SOD1		NaN	NaN	NaN	NaN	NaN	NaN	NaN	NaN	NaN	NaN	NaN	-0.47968	-0.87238	NaN	NaN	NaN	NaN	1.35206	1	0	0	0	1	0
5287	SOD2	Superoxide dismutase [Mn], mitochondrial	NaN	NaN	NaN	0.494379	-0.533652	-0.862721	-1.18095	-0.936178	NaN	NaN	NaN	-1.3329	-1.9267	NaN	NaN	-0.067503	-0.057564	22.1776	3	1	0	0	1	1
29922	SORD		NaN	NaN	NaN	NaN	0.240294	0.715676	0.372751	1.88815	NaN	-0.59094	NaN	0.53539	NaN	NaN	0.12509	0.18217	0.099742	19.0008	4	1	0	1	1	1
7298	SPCS2	Signal peptidase complex subunit 2	NaN	NaN	NaN	NaN	-1.37928	-1.23519	-0.913779	NaN	-1.20372	NaN	NaN	NaN	NaN	0.620271	0.20274	0.55789	0.35049	25.8535	4	1	1	0	1	1
55293	SPCS3		NaN	NaN	NaN	NaN	NaN	NaN	NaN	-1.58904	NaN	NaN	NaN	NaN	NaN	NaN	-0.08059	-0.15224	NaN	3.64375	2	1	0	0	0	1
5214	SPHK2	Sphingosine kinase 2	NaN	NaN	NaN	-0.445079	1.12055	0.936642	0.696593	0.882797	1.70885	NaN	NaN	NaN	NaN	1.38401	0.030004	NaN	NaN	28.8181	4	1	1	0	1	1
51179	SPTLC1		NaN	NaN	NaN	-1.09183	NaN	NaN	NaN	2.1658	NaN	NaN	NaN	NaN	NaN	NaN	NaN	NaN	NaN	3.25764	1	1	0	0	0	0
63917	SPTLC2		NaN	NaN	NaN	NaN	1.84846	NaN	NaN	NaN	NaN	NaN	NaN	NaN	NaN	NaN	NaN	-0.024669	-0.02334	3.79294	2	1	0	0	0	1
8398	SQLE		NaN	NaN	NaN	NaN	NaN	NaN	NaN	NaN	NaN	0.38197	NaN	NaN	NaN	NaN	NaN	NaN	NaN	0.38197	1	0	0	1	0	0
7381	SRM		NaN	NaN	NaN	NaN	NaN	NaN	NaN	NaN	-0.598574	NaN	NaN	NaN	NaN	NaN	NaN	0.34099	-0.0478	1.97473	2	0	1	0	0	1
53	ST3GAL1		NaN	NaN	NaN	0.258516	0.723547	0.884341	1.51673	NaN	NaN	NaN	NaN	NaN	NaN	NaN	NaN	0.029089	NaN	6.82444	2	1	0	0	0	1
4719	ST3GAL2		0.700073	-0.130846	NaN	0.236774	1.04621	-0.78671	-0.477965	-1.76384	NaN	NaN	NaN	NaN	NaN	NaN	-0.028374	-0.022764	-0.025128	10.4374	2	1	0	0	0	1
4706	ST3GAL3		NaN	NaN	NaN	NaN	-0.687398	-0.90317	-0.463248	-1.48414	NaN	-0.2911	NaN	NaN	0.27121	-0.644993	NaN	NaN	NaN	14.2358	3	1	0	1	1	0
5295	ST3GAL3		NaN	NaN	NaN	NaN	NaN	NaN	NaN	-1.65777	NaN	NaN	NaN	NaN	NaN	NaN	-0.041899	0.12254	0.093108	3.83063	2	1	0	0	0	1
5298	ST3GAL3		NaN	NaN	NaN	NaN	-1.64559	NaN	NaN	NaN	NaN	NaN	NaN	NaN	NaN	NaN	-0.041929	-0.21196	NaN	3.79895	2	1	0	0	0	1
8509	ST3GAL3		NaN	NaN	NaN	NaN	NaN	NaN	NaN	-1.55926	NaN	NaN	NaN	NaN	NaN	NaN	-0.020664	-0.018304	NaN	3.19646	2	1	0	0	0	1
4705	ST3GAL3		NaN	NaN	NaN	-1.2515	NaN	NaN	NaN	NaN	NaN	NaN	NaN	NaN	NaN	NaN	-0.017424	-0.017928	NaN	2.5737	2	1	0	0	0	1
4695	ST3GAL3		NaN	NaN	NaN	-0.980395	NaN	NaN	-1.02837	NaN	NaN	NaN	NaN	NaN	NaN	NaN	NaN	NaN	NaN	2.00876	1	1	0	0	0	0
495	ST3GAL4		NaN	NaN	NaN	NaN	1.18273	NaN	NaN	0.640195	NaN	NaN	NaN	NaN	NaN	NaN	NaN	NaN	NaN	1.82292	1	1	0	0	0	0
22934	ST3GAL5		NaN	NaN	-1.99176	NaN	NaN	NaN	NaN	NaN	NaN	NaN	NaN	NaN	NaN	NaN	NaN	NaN	NaN	1.99176	1	1	0	0	0	0
4714	ST6GAL1		NaN	NaN	NaN	NaN	0.455512	-0.275125	-0.804907	-1.99569	NaN	NaN	NaN	NaN	NaN	1.10973	NaN	NaN	0.081952	14.1688	3	1	0	0	1	1
8908	ST6GAL1		NaN	NaN	0.234367	0.275269	-0.13458	-0.774682	-1.48499	-0.566887	NaN	NaN	NaN	NaN	NaN	NaN	NaN	0.031596	NaN	7.00474	2	1	0	0	0	1
23478	ST6GALNAC1		NaN	NaN	NaN	NaN	1.42279	NaN	NaN	NaN	NaN	NaN	NaN	NaN	NaN	0.930083	-0.12809	NaN	NaN	7.44289	3	1	0	0	1	1
10558	ST6GALNAC2		NaN	NaN	NaN	NaN	1.28566	NaN	NaN	NaN	NaN	NaN	NaN	NaN	NaN	0.630085	-0.27157	-0.37351	-0.3784	8.81768	3	1	0	0	1	1
9953	ST6GALNAC5		NaN	NaN	NaN	-1.52037	-1.31957	-0.236394	NaN	NaN	NaN	NaN	NaN	NaN	NaN	NaN	NaN	NaN	0.029195	6.21105	2	1	0	0	0	1
4696	ST8SIA1		NaN	NaN	NaN	NaN	NaN	NaN	NaN	-1.75122	NaN	NaN	NaN	NaN	NaN	NaN	0.029408	0.098393	0.16789	4.09381	2	1	0	0	0	1
79813	ST8SIA5		NaN	NaN	NaN	NaN	NaN	NaN	NaN	NaN	NaN	NaN	NaN	NaN	NaN	NaN	-0.022985	NaN	NaN	0.022985	1	0	0	0	0	1
10786	STARD3		NaN	NaN	NaN	NaN	NaN	-1.06469	-1.02748	-0.934005	NaN	-0.59889	NaN	NaN	NaN	NaN	0.05677	0.4538	0.081347	12.6509	3	1	0	1	0	1
7086	STS		NaN	NaN	NaN	NaN	-0.043628	-0.498232	-1.78546	-0.782709	NaN	NaN	NaN	NaN	NaN	NaN	NaN	0.045492	0.021531	6.35411	2	1	0	0	0	1
81539	SUCLA2		NaN	NaN	NaN	-1.3796	-1.34312	NaN	NaN	NaN	0.929668	NaN	NaN	NaN	NaN	NaN	NaN	NaN	NaN	7.30478	2	1	1	0	0	0
54981	SUCLG1	Succinyl-CoA synthetase subunit alpha	NaN	NaN	NaN	NaN	1.54749	1.09554	NaN	0.813321	NaN	0.55621	NaN	NaN	-1.5743	NaN	0.027306	0.040814	0.025692	22.7227	4	1	0	1	1	1
178	SUCLG2		NaN	NaN	NaN	-1.06385	NaN	NaN	-1.31349	NaN	-0.742416	NaN	NaN	NaN	NaN	NaN	-0.034962	-0.034162	NaN	9.56666	3	1	1	0	0	1
50515	SULT1A1		NaN	NaN	NaN	0.937194	0.861476	0.85384	0.755205	0.0553047	NaN	NaN	NaN	NaN	NaN	NaN	-0.045294	-0.078717	-0.047061	7.26818	2	1	0	0	0	1
2954	SULT1A1		NaN	NaN	NaN	NaN	NaN	-0.153633	-0.286176	-1.98096	NaN	NaN	NaN	NaN	NaN	NaN	NaN	NaN	NaN	2.42077	1	1	0	0	0	0
5313	SULT1A1		NaN	NaN	-1.75837	NaN	NaN	NaN	-0.0366258	-0.60235	NaN	NaN	NaN	NaN	NaN	NaN	NaN	NaN	NaN	2.39734	1	1	0	0	0	0
79586	SULT1A3		NaN	NaN	NaN	NaN	NaN	NaN	-0.84202	-1.52465	NaN	NaN	NaN	NaN	NaN	0.990251	-0.042052	-0.049326	NaN	10.3449	3	1	0	0	1	1
79896	SULT1E1		NaN	NaN	NaN	NaN	-1.34582	NaN	-1.05267	NaN	NaN	NaN	NaN	NaN	NaN	NaN	NaN	NaN	0.032592	4.86216	2	1	0	0	0	1
55315	SULT2A1		NaN	0.47103	1.31374	1.46657	NaN	NaN	-0.927949	-1.21508	NaN	NaN	NaN	NaN	NaN	NaN	0.096092	0.24017	0.052292	11.5659	2	1	0	0	0	1
5723	SULT2B1		NaN	NaN	NaN	NaN	-0.7919	-0.903291	-1.15917	-0.421397	1.33566	NaN	NaN	NaN	NaN	NaN	NaN	NaN	NaN	9.22284	2	1	1	0	0	0
349565	SULT2B1		NaN	NaN	-1.91665	NaN	NaN	NaN	NaN	-1.1545	NaN	NaN	NaN	NaN	NaN	NaN	NaN	NaN	NaN	3.07114	1	1	0	0	0	0
529	SUOX		NaN	NaN	NaN	NaN	NaN	NaN	NaN	1.39046	NaN	NaN	NaN	NaN	NaN	NaN	NaN	NaN	NaN	1.39046	1	1	0	0	0	0
5279	SUV39H1		NaN	NaN	NaN	0.846876	1.90586	NaN	NaN	-0.316672	NaN	NaN	NaN	-0.98892	-1.0977	NaN	0.036444	-0.023678	-0.01979	15.7078	3	1	0	0	1	1
51557	SYNJ1		NaN	NaN	NaN	-1.08631	-0.960402	-0.685245	-0.678841	0.0709469	NaN	NaN	NaN	NaN	NaN	NaN	0.12167	0.14335	NaN	7.49352	2	1	0	0	0	1
84920	SYNJ1		1.77172	NaN	NaN	NaN	NaN	NaN	NaN	NaN	NaN	NaN	NaN	NaN	NaN	NaN	NaN	NaN	0.029687	3.60282	2	1	0	0	0	1
1109	SYNJ2		NaN	NaN	NaN	NaN	-0.852759	-0.98753	-0.918036	-0.905472	NaN	NaN	NaN	NaN	NaN	NaN	NaN	NaN	NaN	3.6638	1	1	0	0	0	0
534	TALDO1		NaN	NaN	NaN	NaN	NaN	NaN	NaN	NaN	NaN	-0.35476	-0.38193	NaN	NaN	NaN	NaN	NaN	NaN	1.47338	2	0	0	1	1	0
5338	TAT		NaN	NaN	-0.80161	-1.3229	NaN	NaN	NaN	-0.858219	NaN	NaN	NaN	NaN	NaN	NaN	-0.1675	-0.1125	0.045783	6.61703	2	1	0	0	0	1
8611	TBXAS1		NaN	NaN	NaN	-0.858168	-1.29733	-1.1064	NaN	NaN	NaN	NaN	NaN	NaN	NaN	NaN	-0.047271	-0.043851	NaN	6.70604	2	1	0	0	0	1
11046	TCIRG1		NaN	NaN	NaN	NaN	NaN	NaN	-1.0365	-1.73768	-1.22922	NaN	NaN	NaN	NaN	NaN	NaN	-0.10099	-0.068424	12.5185	3	1	1	0	0	1
2203	TCIRG1		NaN	NaN	NaN	NaN	NaN	NaN	1.13129	NaN	NaN	NaN	NaN	NaN	NaN	NaN	NaN	0.07884	NaN	2.42026	2	1	0	0	0	1
4522	TGDS		0.772567	NaN	NaN	0.680406	-0.711107	-1.2671	-0.901313	-0.771643	NaN	NaN	NaN	NaN	NaN	-0.556422	NaN	NaN	NaN	11.3211	2	1	0	0	1	0
53630	TH		NaN	NaN	NaN	0.222005	-0.768591	-0.807004	-0.735816	-1.13013	NaN	NaN	NaN	NaN	NaN	NaN	NaN	-0.045949	-0.024205	7.46741	2	1	0	0	0	1
5352	TK1	Thymidine kinase, cytosolic	NaN	-0.897254	-0.684932	0.926255	1.2382	0.388982	0.506198	0.219331	1.77284	NaN	NaN	NaN	NaN	-0.544362	0.15928	0.2293	0.18741	31.0174	4	1	1	0	1	1
1962	TK2		NaN	NaN	NaN	-1.6871	NaN	NaN	-0.719755	NaN	NaN	NaN	NaN	NaN	NaN	NaN	NaN	NaN	NaN	2.40685	1	1	0	0	0	0
9955	TKTL2		NaN	NaN	NaN	NaN	NaN	NaN	NaN	NaN	1.02754	NaN	NaN	NaN	NaN	NaN	NaN	NaN	NaN	1.02754	1	0	1	0	0	0
226	TMEM54		NaN	NaN	NaN	NaN	NaN	-0.483905	-1.44891	-1.35647	NaN	NaN	NaN	NaN	NaN	1.42913	0.095822	0.098421	0.068595	14.9437	3	1	0	0	1	1
383	TPH2		NaN	NaN	NaN	NaN	NaN	NaN	-0.642197	NaN	NaN	NaN	NaN	NaN	NaN	NaN	NaN	NaN	NaN	0.642197	1	1	0	0	0	0
528	TPI1		NaN	NaN	NaN	NaN	NaN	NaN	NaN	2.16974	NaN	NaN	NaN	NaN	NaN	NaN	NaN	NaN	NaN	2.16974	1	1	0	0	0	0
5290	TPK1		NaN	NaN	NaN	NaN	NaN	NaN	0.478927	1.89759	NaN	NaN	NaN	NaN	NaN	NaN	NaN	0.045345	0.031211	4.90615	2	1	0	0	0	1
5092	TPO		NaN	NaN	NaN	NaN	-0.529088	NaN	-1.28377	-1.41459	NaN	NaN	NaN	NaN	NaN	NaN	-0.14681	-0.12636	-0.055449	7.11213	2	1	0	0	0	1
11282	TPO		NaN	NaN	NaN	NaN	NaN	NaN	NaN	-2.1737	NaN	NaN	NaN	NaN	NaN	NaN	0.081407	0.091438	-0.04617	4.78543	2	1	0	0	0	1
8897	TRDMT1		NaN	NaN	NaN	1.48905	1.15518	0.372793	-0.0911188	0.192497	NaN	NaN	NaN	NaN	NaN	1.3624	NaN	NaN	NaN	9.32607	2	1	0	0	1	0
26227	TRDMT1		NaN	NaN	NaN	-1.12076	-0.821886	NaN	-0.342881	NaN	NaN	NaN	NaN	NaN	NaN	-0.840588	NaN	NaN	NaN	6.25223	2	1	0	0	1	0
80724	TRDMT1		NaN	NaN	NaN	1.07164	0.712386	NaN	NaN	NaN	NaN	NaN	NaN	NaN	NaN	NaN	NaN	-0.028193	0.031879	3.6882	2	1	0	0	0	1
384	TRDMT1		NaN	NaN	NaN	NaN	NaN	NaN	NaN	1.14667	NaN	NaN	NaN	NaN	NaN	NaN	-0.020951	-0.025525	NaN	2.38629	2	1	0	0	0	1
9058	TRDMT1		NaN	NaN	NaN	NaN	NaN	-0.774359	NaN	-0.739884	NaN	NaN	NaN	NaN	NaN	NaN	NaN	NaN	NaN	1.51424	1	1	0	0	0	0
10840	TRDMT1		NaN	NaN	NaN	NaN	NaN	NaN	NaN	NaN	NaN	NaN	NaN	NaN	NaN	NaN	0.020929	-0.049531	NaN	0.07046	1	0	0	0	0	1
64850	TREH		NaN	NaN	NaN	NaN	-0.888779	NaN	NaN	-1.30234	NaN	NaN	NaN	NaN	NaN	NaN	NaN	NaN	NaN	2.19112	1	1	0	0	0	0
5286	TST		NaN	NaN	NaN	-0.925669	NaN	-0.467675	NaN	NaN	NaN	NaN	-0.27953	NaN	NaN	NaN	NaN	NaN	NaN	3.34575	2	1	0	0	1	0
50808	TXNRD1		NaN	NaN	NaN	NaN	NaN	-1.01395	-1.03255	-1.34247	NaN	0.93001	NaN	NaN	NaN	NaN	-0.059277	-0.032798	-0.021311	13.2971	3	1	0	1	0	1
1576	TXNRD1		NaN	NaN	NaN	NaN	NaN	NaN	-1.34316	-1.47407	NaN	NaN	NaN	NaN	NaN	NaN	NaN	NaN	NaN	2.81723	1	1	0	0	0	0
1603	TXNRD2	Thioredoxin reductase TR3	NaN	NaN	NaN	NaN	NaN	-0.862509	-1.87125	NaN	0.484958	NaN	NaN	NaN	NaN	2.13503	0.14987	0.34823	0.51516	25.468	4	1	1	0	1	1
8833	TXNRD2		NaN	NaN	NaN	NaN	-1.40364	-0.698615	-0.956584	-0.197019	NaN	-0.43678	NaN	NaN	NaN	NaN	0.21217	0.16215	0.12356	12.5715	3	1	0	1	0	1
2194	TXNRD3		NaN	NaN	NaN	NaN	NaN	-1.76839	-0.669487	NaN	NaN	NaN	NaN	NaN	NaN	NaN	-0.055645	-0.11058	-0.040043	5.28828	2	1	0	0	0	1
411	TYMP		NaN	NaN	NaN	1.63384	NaN	NaN	NaN	NaN	NaN	NaN	NaN	NaN	NaN	NaN	-0.041448	-0.017143	-0.026621	3.4381	2	1	0	0	0	1
1468	TYMS		NaN	NaN	NaN	NaN	-0.243795	-1.1819	-0.749281	-1.11838	NaN	NaN	NaN	NaN	NaN	NaN	0.043451	0.035576	0.070651	6.88606	2	1	0	0	0	1
8277	TYRP1		NaN	-1.98979	NaN	NaN	NaN	NaN	NaN	NaN	NaN	-1.7841	NaN	-0.40339	NaN	NaN	NaN	NaN	NaN	12.5319	3	1	0	1	1	0
5315	UAP1		-0.684373	NaN	-0.909375	NaN	NaN	NaN	NaN	-1.77447	NaN	NaN	NaN	NaN	NaN	-1.42923	-0.18626	-0.018819	-0.10054	15.3092	3	1	0	0	1	1
8871	UAP1L1		NaN	NaN	NaN	NaN	NaN	-1.50142	NaN	NaN	0.835704	NaN	NaN	NaN	NaN	NaN	0.096149	NaN	0.042541	7.42745	3	1	1	0	0	1
5138	UCK2		NaN	NaN	NaN	NaN	NaN	1.24971	1.48621	NaN	NaN	NaN	NaN	NaN	NaN	NaN	NaN	NaN	NaN	2.73592	1	1	0	0	0	0
5141	UCP2		NaN	NaN	0.688173	1.82395	0.273726	-0.216958	-0.262994	-0.0748339	NaN	NaN	NaN	NaN	NaN	NaN	-0.11096	0.11372	0.075109	7.28084	2	1	0	0	0	1
6241	UCP3		NaN	NaN	NaN	NaN	-0.529261	-1.44836	-0.784393	-0.540086	NaN	NaN	NaN	NaN	NaN	-0.689349	NaN	NaN	NaN	7.9829	2	1	0	0	1	0
526	UCP3		NaN	NaN	NaN	NaN	NaN	NaN	NaN	1.67082	NaN	NaN	NaN	NaN	NaN	0.89097	NaN	NaN	NaN	5.12357	2	1	0	0	1	0
1809	UCRC		NaN	NaN	NaN	NaN	1.28853	0.702102	0.958856	0.282767	1.66887	NaN	NaN	NaN	NaN	-0.779218	NaN	NaN	NaN	17.041	3	1	1	0	1	0
23563	UCRC		NaN	NaN	NaN	NaN	NaN	NaN	-1.50227	-1.34985	NaN	NaN	NaN	NaN	NaN	NaN	NaN	NaN	NaN	2.85212	1	1	0	0	0	0
9187	UEVLD		NaN	NaN	NaN	NaN	NaN	NaN	NaN	2.03424	NaN	NaN	NaN	NaN	NaN	NaN	NaN	NaN	NaN	2.03424	1	1	0	0	0	0
55089	UGDH		NaN	NaN	NaN	NaN	1.6479	NaN	NaN	NaN	NaN	NaN	NaN	NaN	NaN	NaN	NaN	NaN	NaN	1.6479	1	1	0	0	0	0
6184	UGP2	UDP-glucose pyrophosphorylase	NaN	NaN	NaN	NaN	0.926062	NaN	NaN	-1.62964	0.814055	NaN	NaN	NaN	-0.96255	-2.36402	NaN	NaN	0.028866	26.9008	4	1	1	0	1	1
4832	UGT1A10		NaN	NaN	NaN	NaN	NaN	NaN	NaN	NaN	NaN	NaN	0.43694	NaN	NaN	NaN	NaN	NaN	NaN	0.43694	1	0	0	0	1	0
8503	UGT1A8		NaN	NaN	NaN	NaN	NaN	-0.850391	-1.06363	-0.86101	-1.86588	NaN	NaN	NaN	NaN	NaN	NaN	0.029677	0.055688	14.1788	3	1	1	0	0	1
5137	UGT2B17		NaN	NaN	NaN	NaN	NaN	-1.05597	-1.27431	-0.569901	NaN	NaN	NaN	NaN	NaN	NaN	NaN	NaN	NaN	2.90018	1	1	0	0	0	0
29925	UGT2B28		NaN	NaN	NaN	NaN	NaN	-1.05054	-0.740723	-0.923328	NaN	NaN	NaN	NaN	NaN	NaN	-0.027757	-0.057654	NaN	5.6	2	1	0	0	0	1
6570	UGT2B7		NaN	NaN	NaN	NaN	NaN	-1.29128	NaN	NaN	NaN	NaN	NaN	NaN	NaN	NaN	NaN	NaN	NaN	1.29128	1	1	0	0	0	0
10587	UMPS		NaN	NaN	NaN	NaN	NaN	NaN	1.43525	NaN	NaN	NaN	NaN	NaN	NaN	NaN	NaN	NaN	NaN	1.43525	1	1	0	0	0	0
22978	UPP1		NaN	NaN	NaN	0.238069	-0.0629037	-0.756058	-1.28466	-1.21796	NaN	NaN	NaN	NaN	NaN	NaN	NaN	NaN	NaN	3.55966	1	1	0	0	0	0
6569	UPP1		NaN	-2.11052	NaN	NaN	NaN	NaN	NaN	NaN	NaN	NaN	NaN	NaN	NaN	NaN	NaN	NaN	NaN	2.11052	1	1	0	0	0	0
9514	UPP2		NaN	NaN	NaN	-0.216777	-0.696582	-1.02354	-0.75759	-0.730088	NaN	NaN	NaN	NaN	NaN	NaN	NaN	-0.022324	-0.026128	6.94605	2	1	0	0	0	1
10057	UQCRB		NaN	NaN	NaN	NaN	2.2296	NaN	NaN	NaN	NaN	NaN	NaN	NaN	NaN	NaN	-0.036623	-0.028491	-0.024291	4.63801	2	1	0	0	0	1
10797	UQCRC1	Cytochrome b-c1 complex subunit 1, mitochondrial	NaN	NaN	NaN	-0.361432	-1.16654	-0.865092	-0.742796	-0.131829	2.26563	NaN	NaN	NaN	NaN	0.465944	0.020707	0.042783	NaN	24.251	4	1	1	0	1	1
10257	UQCRC2		-0.321326	NaN	NaN	0.160094	0.642818	-1.32195	-0.764737	-0.816441	-2.48871	NaN	NaN	NaN	NaN	NaN	0.03696	0.032299	NaN	19.756	3	1	1	0	0	1
6575	UQCRFS1		NaN	NaN	NaN	NaN	NaN	NaN	NaN	NaN	NaN	NaN	NaN	NaN	-1.5128	NaN	-0.063222	-0.049738	-0.031973	3.31547	2	0	0	0	1	1
6576	UQCRH		NaN	NaN	NaN	NaN	NaN	-1.31017	-0.835177	-0.952012	NaN	NaN	NaN	NaN	NaN	NaN	NaN	NaN	NaN	3.09736	1	1	0	0	0	0
54677	UQCRQ		NaN	NaN	NaN	NaN	NaN	NaN	NaN	2.35512	-0.854514	NaN	NaN	NaN	NaN	NaN	NaN	NaN	-0.020107	9.68924	3	1	1	0	0	1
3612	UROC1		NaN	NaN	NaN	-1.90833	-0.906944	NaN	NaN	NaN	NaN	NaN	NaN	NaN	NaN	NaN	0.03487	0.026098	NaN	5.75248	2	1	0	0	0	1
5152	UROD		NaN	NaN	NaN	NaN	-0.769758	-0.92574	-0.890191	-1.01195	NaN	NaN	NaN	NaN	NaN	NaN	0.073702	0.062774	0.056264	7.58075	2	1	0	0	0	1
5144	UROS		NaN	NaN	NaN	NaN	1.06722	NaN	NaN	NaN	NaN	NaN	NaN	NaN	NaN	NaN	-0.020594	NaN	0.034933	2.2455	2	1	0	0	0	1
8647	UST		-1.5118	-1.46439	NaN	NaN	NaN	NaN	NaN	NaN	NaN	NaN	NaN	NaN	NaN	NaN	NaN	NaN	NaN	2.97618	1	1	0	0	0	0
6120	UXS1		-0.720517	-0.134639	-0.0118146	-1.24465	-0.460685	-0.195126	0.738053	NaN	NaN	NaN	NaN	NaN	NaN	NaN	NaN	NaN	NaN	3.50549	1	1	0	0	0	0
22929	VNN1		NaN	NaN	NaN	NaN	NaN	NaN	-0.935085	NaN	-0.765058	NaN	NaN	NaN	NaN	NaN	0.1007	0.20293	0.13544	6.41764	3	1	1	0	0	1
586	VNN2		NaN	NaN	NaN	-1.78172	NaN	NaN	NaN	NaN	NaN	NaN	NaN	NaN	NaN	NaN	NaN	NaN	NaN	1.78172	1	1	0	0	0	0
3632	VNN3		NaN	NaN	NaN	1.70628	1.4187	NaN	NaN	NaN	NaN	NaN	NaN	NaN	NaN	NaN	0.05917	0.5983	0.26471	8.09432	2	1	0	0	0	1
8803	VNN3		NaN	NaN	NaN	-0.807679	-1.1417	-0.747474	-0.830537	NaN	NaN	NaN	NaN	NaN	NaN	NaN	0.046766	0.059185	0.030618	7.32791	2	1	0	0	0	1
8802	VNN3		NaN	NaN	NaN	NaN	NaN	NaN	1.42018	NaN	NaN	NaN	NaN	NaN	NaN	NaN	NaN	NaN	-0.018128	2.87662	2	1	0	0	0	1
514	XDH		NaN	NaN	NaN	NaN	NaN	NaN	NaN	NaN	-0.408859	NaN	NaN	NaN	NaN	NaN	NaN	NaN	NaN	0.408859	1	0	1	0	0	0
114134	XYLB		NaN	NaN	NaN	NaN	NaN	0.942036	1.2123	-1.77036	NaN	NaN	NaN	NaN	NaN	NaN	-0.15808	-0.19318	-0.057212	8.66635	2	1	0	0	0	1
4709	XYLT1		NaN	NaN	NaN	NaN	NaN	NaN	-1.28966	-0.863905	NaN	NaN	NaN	NaN	NaN	NaN	NaN	NaN	NaN	2.15357	1	1	0	0	0	0
51109	XYLT2		NaN	NaN	NaN	NaN	NaN	NaN	NaN	2.01643	1.49949	NaN	NaN	NaN	NaN	NaN	-0.031734	NaN	NaN	10.643	3	1	1	0	0	1
1340	ZADH2		NaN	NaN	NaN	NaN	NaN	NaN	NaN	-1.54742	NaN	0.30676	NaN	-1.0223	-1.3409	-1.21286	NaN	NaN	NaN	16.2907	3	1	0	1	1	0
6518	ZADH2		NaN	NaN	NaN	NaN	1.8467	NaN	NaN	NaN	NaN	NaN	NaN	NaN	NaN	NaN	NaN	NaN	NaN	1.8467	1	1	0	0	0	0

### Sheet: S. Table 2
Reaction Identifiers			Rank		GSE17708								GSE17518	Keshamouni	Garcia				GSE147405			Logical array if there is non-zero values
Reaction Name	BiGG Reaction ID	KEGG Subsystem	Priority Score	N expts	GSE17708_0.5hr	GSE17708_1hr	GSE17708_2hr	GSE17708_4hr	GSE17708_8hr	GSE17708_16hr	GSE17708_24hr	GSE17708_72hr	GSE17518_72hr	Keshamouni_72hr	Garcia_0.08hr	Garcia_1hr	Garcia_24hr	Garcia_48hr	GSE147405_8hr	GSE147405_24hr	GSE147405_72hr	GSE17708	GSE17518	Keshamouni	Garcia	GSE147405
EX_glc_e	D-Glucose exchange		11.9619	5	-4.2653	-4.3374	-4.459	-4.2724	-0.1012	-0.1431	-0.1192	-0.005	-5	-3.6462	-4.709	-4.1709	-0.2383	-4.4865	-0.2898	-0.2097	-0.2174	1	1	1	1	1
EX_h_e	H+ exchange		3.0355	4	1.0356	1.516	1.2378	1.5033	0	0.0195	0.0405	0	1.8081	1.4303	1.6941	1.4982	0	1.1175	0	0	0	1	0	1	1	1
PCm	pyruvate carboxylase	Pyruvate Metabolism	1.2188	4	0.4343	0.53	0.504	0.8975	0	0.0291	0.0025	0	0.6303	0.5303	0.632	0.6164	0	0.3735	0	0	0	1	1	0	1	1
EX_gln_L_e	L-Glutamine exchange		1.1664	4	-0.5	-0.5	-0.5	-0.5	-0.0178	-0.0228	-0.1338	-0.019	-0.5	-0.5	-0.5	-0.5	-0.0404	-0.5	-0.0281	-0.0666	-0.1286	1	0	1	1	1
3SALAOX	cysteinesulfinic acid oxidase	Taurine and hypotaurine metabolism	0.0397	4	0.0484	0	0.0483	0	0	0	0	0	0	0.0245	0	0	0	0.0473	0	0	0	1	0	1	1	1
HEX1	hexokinase (D-glucose:ATP)	Glycolysis/Gluconeogenesis	7.1594	3	4.2643	4.3374	4.458	4.2724	0.1012	0.1431	0.1192	0.005	5	3.6462	4.709	4.1709	0.2152	4.3852	0.2988	0.2174	0.2264	1	0	0	1	1
GALU	UTP-glucose-1-phosphate uridylyltransferase	Galactose metabolism	4.9839	3	3.0487	3.0487	3.1972	2.8539	0.0919	0.0929	0.1135	0.005	3.3187	2.4203	3.2366	2.7665	0.2015	3.187	0.2278	0.2145	0.2175	1	1	0	0	1
GAPD	glyceraldehyde-3-phosphate dehydrogenase	Glycolysis/Gluconeogenesis	2.7993	3	2.2207	2.4046		2.6754	0.0061	0.0867	-0.0049	-0.0083	3.1813	0.8825	0.7862	0.1246	0	1.1518	0	0	0	1	0	1	0	1
CO2tm	CO2 transport (diffusion), mitochondrial	Transport, Mitochondrial	1.5798	3	-1.1097	-0.3845	-1.1562	-1.2537	0	-0.0007	0.1165	-0.037	-2.2056	0.3441	0.3218	-0.0328	-0.0404	-0.6077	-0.149	-0.7961	-0.3963	1	0	1	0	1
GLNtm	L-glutamine transport via electroneutral transporter	Transport, Mitochondrial	0.5026	3	0.3376	0.3376	0.3692	0.3625	0	0	0	0	0.3565	0	0.358	0.373	0.0064	0.3475	0	0	0	1	0	0	1	1
GLUNm	glutaminase (mitochondrial)	Glutamate metabolism	0.5026	3	0.3376	0.3376	0.3692	0.3625	0	0	0	0	0.3565	0	0.358	0.373	0.0064	0.3475	0	0	0	1	0	0	1	1
RPE	ribulose 5-phosphate 3-epimerase	Pentose Phosphate Pathway	0.3279	3	0.0539	-0.0274	0	-0.0256	-0.0053	-0.0035	-0.0037	-0.0033	-0.0303	-0.228	-0.192	-1.1567	-0.0231	-0.1053	0	0	0	1	0	0	1	1
ARTPLM1	R group to palmitate conversion	R Group Synthesis	0.2525	3	0.0964	0.0197	0.0553	0.002	0.007	0.0069	0.0132	0.0233	-0.1112	0.3261	0.0868	0.0282	0.1255	0.2835	0.0315	0.1751	0.0392	1	0	1	0	1
ASPt6	L-aspartate transport via Na, H symport and K antiport	Transport, Extracellular	0.1386	3	0.05	0.05	0.05	0.05	0	0.0205	-0.0924	-0.0225	0.05	0.05	0.05	0.05	0.05	0.05	0.05	0.05	0.05	0	0	1	1	1
EX_asp_L_e	L-Aspartate exchange		0.1386	3	-0.05	-0.05	-0.05	-0.05	0	-0.0205	0.0924	0.0225	-0.05	-0.05	-0.05	-0.05	-0.05	-0.05	-0.05	-0.05	-0.05	0	0	1	1	1
EX_arg_L_e	L-Arginine exchange		0.0989	3	-0.05	-0.05	-0.05	-0.05	-0.0016	-0.0016	-0.05	-0.003	-0.05	-0.05	-0.05	-0.05	-0.05	-0.05	-0.0011	-0.0011	-0.0021	0	0	1	1	1
EX_urea_e	Urea exchange		0.0973	3	0.049	0.049	0.049	0.0491	0.0015	0.0015	0.05	0.003	0.0489	0.0492	0.049	0.0491	0.0499	0.049	0.001	0.001	0.0021	0	0	1	1	1
FACOAL160i	C160 fatty acid activation	Fatty acid activation	0.0931	3	0	0	0	0	0.001	0.001	0.001	0	0.2659	0	0	0.2282	0.027	0	0.0008	0.0018	0.0008	1	1	0	1	0
EX_sl_L_e	L-sulfolactate exchange		0.0595	3	0.0968	0	0.0967	0	0	0	0	0	0	0.049	0	0	0	0.0947	0	0	0	1	0	1	1	0
LCYSTAT	L-Cysteate:2-oxoglutarate aminotransferase	Cysteine Metabolism	0.0595	3	0.0968	0	0.0967	0	0	0	0	0	0	0.049	0	0	0	0.0947	0	0	0	1	0	1	1	0
SLDt	L-sulfolactate transport (cytosol to extracellular)	Cysteine Metabolism	0.0595	3	0.0968	0	0.0967	0	0	0	0	0	0	0.049	0	0	0	0.0947	0	0	0	1	0	1	1	0
SLDx	L-sulfolactate dehydrogenase (NAD+)	Cysteine Metabolism	0.0595	3	-0.0968	0	-0.0967	0	0	0	0	0	0	-0.049	0	0	0	-0.0947	0	0	0	1	0	1	1	0
AKGMALtm	alpha-ketoglutarate/malate transporter	Transport, Mitochondrial	101.434	2	-0.698	-1.0424	-0.9714	-0.489	-0.0596	-0.1261	-0.1256	-0.1245	854.857	-0.1653	-0.6253	0	0.0009	-1.3222	-0.2574	-0.7416	-0.5856	1	0	0	1	0
L_LACtcm	L-lactate transport via diffusion (cytosol to mitochondria)	Transport, Mitochondrial	95.9769	2	0.2339	0	0	0	0.0628	0.1089	0.3731	0	813.207	0.5303	0.5354	0.231	0	0	0.0403	0.3718	0.1095	1	0	0	1	0
PYRt2m	pyruvate mitochondrial transport via proton symport	Transport, Mitochondrial	1.7384	2	2.996	2.746	2.8564	3.6668	0.0555	0.0291	0.0025	0	0.4157	0	0	0.5696	0	1.4355	0.001	0.001	0.001	0	0	0	1	1
ENO	enolase	Glycolysis/Gluconeogenesis	1.619	2	2.0128	2.1967	2.119	2.4844	-0.0282	0.0867	-0.0049	0	2.4677	0.784	0.568	0.0385	0	0.938	0.0314	0	0.001	0	0	1	0	1
FBA	fructose-bisphosphate aldolase	Glycolysis/Gluconeogenesis	1.0211	2	1.1466	1.2613	1.2179	1.3929	0.004	0.0457	0	-0.0033	1.654	-0.229	-0.5328	-1.1567	0	0	-0.0314	0.0023	0.0013	0	0	0	1	1
TPI	triose-phosphate isomerase	Glycolysis/Gluconeogenesis	1.004	2	1.0442	1.1569	1.1106	1.2953	0.001	0.0427	-0.003	-0.0033	1.5405	-0.3117	-0.6436	-1.2117	0.0116	-0.109	-0.0388	-0.0046	-0.0056	1	0	0	0	1
2DR1PP	2-deoxy-D-ribose 1-phosphate phosphorylase	Pyrimidine Catabolism	0.9484	2	0.002	0	0	0	0.0038	0	0	0	0	1.5372	2.0587	3.0713	0	1.3114	0.0702	0.0023	0.0042	0	0	0	1	1
DRBK	Deoxyribokinase	Pentose Phosphate Pathway	0.9484	2	0.002	0	0	0	0.0038	0	0	0	0	1.5372	2.0587	3.0713	0	1.3114	0.0702	0.0023	0.0042	0	0	0	1	1
DRPA	deoxyribose-phosphate aldolase	Pentose Phosphate Pathway	0.9484	2	0.002	0	0	0	0.0038	0	0	0	0	1.5372	2.0587	3.0713	0	1.3114	0.0702	0.0023	0.0042	0	0	0	1	1
ASPTA	aspartate transaminase	Alanine and Aspartate Metabolism	0.9331	2	-0.7242	-0.3919	-0.9881	-0.67	-0.0252	-0.0963	-0.1221	-0.073	-0.7511	-0.5541	-0.7286	0	0	-1.2537	-0.2875	-0.7505	-0.5149	0	0	1	0	1
ADNK1	adenosine kinase	Nucleotides	0.6656	2	0.0482	0.0472	0.0503	0.3881	0.001	0.001	0	0.0001	0.0589	1.0883	1.4303	1.6587	0.032	0.8496	0	0	0.0035	0	1	0	0	1
ASPTAm	aspartate transaminase	Alanine and Aspartate Metabolism	0.3727	2	0.0374	-0.295	0.2622	0.0382	0	0	0	0	0	0	-0.0644	-0.6392	-0.0009	0.5343	0.2023	0.7416	0.3526	0	0	0	1	1
FBP	fructose-bisphosphatase	Glycolysis/Gluconeogenesis	0.2298	2	0	0	0	0	0	0	0	0.0033	0	0.229	0.5328	1.1567	0	0	0.0314	0	0	0	0	0	1	1
FAS80COA_L	fatty acyl-CoA synthase (n-C8:0CoA), lumped reaction	Fatty acid elongation	0.2082	2	0.2468	0.2428	0.2543	0.2269	0.008	0.008	0.008	0.007	0	0.1924	0.2577	0.001	0.001	0.2544	0.017	0.028	0.016	1	0	0	0	1
ACITL	ATP-Citrate lyase	Citric Acid Cycle	0.2046	2	0.2263	0.1531	0.2052	0	0.058	0.0634	0.2409	0.0743	0	0	0.001	0	0	0.7162	0.001	0	0	1	0	0	0	1
H2O2tm	hydrogen peroxide mitochondrial transport	Transport, Mitochondrial	0.161	2	0	0.2518	0.002	0.1229	0.0196	0.0589	0.1428	0.0529	0	0	0.004	0.1591	0.1213	0.0189	0	0.2351	0.1795	1	0	0	0	1
GLNS	glutamine synthetase	Glutamate metabolism	0.1323	2	0.1098	0.1108	0.1553	0.1169	0	0	0	0.001	0.1535	0	0.151	0.1921	0	0.1338	0	0	0	0	0	0	1	1
TALA	transaldolase	Pentose Phosphate Pathway	0.1088	2	0.027	-0.0137	0	-0.0128	-0.0026	-0.0017	-0.0019	-0.0017	-0.0132	-0.114	-0.096	-0.5784	-0.0116	-0.0507	0	0	0	1	0	0	1	0
TKT1	transketolase	Pentose Phosphate Pathway	0.1088	2	0.027	-0.0137	0	-0.0128	-0.0026	-0.0017	-0.0019	-0.0017	-0.0132	-0.114	-0.096	-0.5784	-0.0116	-0.0507	0	0	0	1	0	0	1	0
TKT2	transketolase	Pentose Phosphate Pathway	0.1088	2	0.027	-0.0137	0	-0.0128	-0.0026	-0.0017	-0.0019	-0.0017	-0.0132	-0.114	-0.096	-0.5784	-0.0116	-0.0507	0	0	0	1	0	0	1	0
EX_succ_e	Succinate exchange		0.0996	2	0	0.0845	0.0837	0	0.0048	0.005	0	0.003	0.2704	0.04	0	0.1712	0	0	0	0	0.1842	0	0	1	1	0
SUCCt2m	succinate transport, mitochondrial	Transport, Mitochondrial	0.0996	2	0	-0.0845	-0.0837	0	-0.0048	-0.005	0	-0.003	-0.2704	-0.04	0	-0.1712	0	0	0	0	-0.1842	0	0	1	1	0
AHC	adenosylhomocysteinase	Methionine Metabolism	0.0971	2	0.0502	0.0502	0.0533	0.3871	0.001	0.001	0.002	0.0021	0.0589	0.0367	0.0543	0.0444	0	0.0719	0.003	0.003	0.006	1	0	0	0	1
EX_glu_L_e	L-Glutamate exchange		0.0909	2	-0.05	-0.05	-0.05	-0.05	-0.05	-0.05	-0.05	-0.05	-0.05	-0.05	-0.05	-0.05	-0.0123	-0.05	-0.0105	-0.05	-0.05	0	0	1	0	1
ACTNMO	acetone monooxygenase	Pyruvate Metabolism	0.0888	2	0	0	0	0	0	0.001	0.0025	0	0	0	0	0.5419	0	0	0.001	0.2073	0.001	0	0	0	1	1
ACETONEt2m	acetone mitochondrial transport via proton symport	Transport, Mitochondrial	0.0888	2	0	0	0	0	0	-0.001	-0.0025	0	0	0	0	-0.5419	0	0	-0.001	-0.2073	-0.001	0	0	0	1	1
ADCim	Acetoacetate decarboxylation (irreversible), mitochondrial	Propanoate Metabolism	0.0888	2	0	0	0	0	0	0.001	0.0025	0	0	0	0	0.5419	0	0	0.001	0.2073	0.001	0	0	0	1	1
CSNATr	carnitine O-acetyltransferase	Carnitine shuttle	0.0772	2	0	0	0	0	-0.001	-0.001	0.1809	-0.007	-0.007	0	0	0.001	-0.0754	0	-0.007	-0.2353	-0.1403	1	0	0	0	1
34HPPOR	4-Hydroxyphenylpyruvate:oxygen oxidoreductase	Tyrosine metabolism	0.0741	2	0.0903	0.0903	0.0899	0.089	0	0	0	0	0.0895	0	0.0897	0	0	0.088	0.001	0.001	0.001	0	0	0	1	1
FUMAC	fumarylacetoacetase	Tyrosine metabolism	0.0741	2	0.0903	0.0903	0.0899	0.089	0	0	0	0	0.0895	0	0.0897	0	0	0.088	0.001	0.001	0.001	0	0	0	1	1
HGNTOR	Homogentisate:oxygen 1,2-oxidoreductase (decyclizing)	Tyrosine metabolism	0.0741	2	0.0903	0.0903	0.0899	0.089	0	0	0	0	0.0895	0	0.0897	0	0	0.088	0.001	0.001	0.001	0	0	0	1	1
MACACI	maleylacetoacetate isomerase	Tyrosine metabolism	0.0741	2	0.0903	0.0903	0.0899	0.089	0	0	0	0	0.0895	0	0.0897	0	0	0.088	0.001	0.001	0.001	0	0	0	1	1
TYRTA	tyrosine transaminase	Tyrosine metabolism	0.0741	2	0.0903	0.0903	0.0899	0.089	0	0	0	0	0.0895	0	0.0897	0	0	0.088	0.001	0.001	0.001	0	0	0	1	1
TYRt4	L-tyrosine transport in via sodium symport	Transport, Extracellular	0.0693	2	0.05	0.05	0.05	0.05	0.05	0	0.05	0.0334	0.05	0.0046	0.05	0.05	0.05	0.05	-0.001	0	0	1	0	0	0	1
KAS8	b-ketoacyl synthetase (palmitate, n-C16:0)	Fatty acid elongation	0.0616	2	0	0.001	0.001	0.001	0	0	0	0	0.2649	0	0	0.2282	0.027	0	0	0	0	0	1	0	1	0
ACACtx	acetoacetate intracellular transport unknown mechanism	Transport, Peroxisomal	0.052	2	0	0	0	0	-0.001	-0.001	0	0	0	-0.001	0	0	-0.0764	0	0	-0.2293	-0.1333	1	0	0	0	1
HMGLx	hydroxymethylglutaryl-CoA lyase	Cholesterol Metabolism	0.052	2	0	0	0	0	0.001	0.001	0	0	0	0.001	0	0	0.0764	0	0	0.2293	0.1333	1	0	0	0	1
CATm	catalase	ROS Detoxification	0.0439	2	0	0.1259	0.0011	0	0.0098	0.0294	0.0714	0.0265	0.0109	0	0.002	0.0799	0.0064	0.0094	0	0	0	1	0	0	0	1
MMTSADm	malonate-semialdehyde dehydrogenase (acetylating), mitochondrial	Valine, Leucine, and Isoleucine Metabolism	0.0357	2	0.0374	0.0374	0.0368	0.001	0.001	0	0	0	0.0363	0.04	0.0366	0.0387	0	0.0368	0	0	0.001	1	0	0	1	0
ASNNm	L-asparaginase (mitochondrial)	Alanine and Aspartate Metabolism	0.0354	2	0.0374	0.0374	0.0368	0.0382	0	0	0	0	0.0363	0.041	0.0366	0	0	0.0368	0	0	0	0	0	1	0	1
ASNtm	L-asparagine transport, mitochondrial	Transport, Mitochondrial	0.0354	2	0.0374	0.0374	0.0368	0.0382	0	0	0	0	0.0363	0.041	0.0366	0	0	0.0368	0	0	0	0	0	1	0	1
FTCD	formimidoyltransferase cyclodeaminase	Folate Metabolism	0.0323	2	0.0201	0.0201	0.0187	0.022	0.001	0.001	0.001	0.001	0.0175	0.0263	0.0183	0.0232	0.048	0	0.001	0.0216	0.0333	0	0	0	1	1
GluForTx	Glutamate formimidoyltransferase	Histidine Metabolism	0.0323	2	0.0201	0.0201	0.0187	0.022	0.001	0.001	0.001	0.001	0.0175	0.0263	0.0183	0.0232	0.048	0	0.001	0.0216	0.0333	0	0	0	1	1
HISD	histidase	Histidine Metabolism	0.0323	2	0.0201	0.0201	0.0187	0.022	0.001	0.001	0.001	0.001	0.0175	0.0263	0.0183	0.0232	0.048	0	0.001	0.0216	0.0333	0	0	0	1	1
IZPN	imidazolonepropionase	Histidine Metabolism	0.0323	2	0.0201	0.0201	0.0187	0.022	0.001	0.001	0.001	0.001	0.0175	0.0263	0.0183	0.0232	0.048	0	0.001	0.0216	0.0333	0	0	0	1	1
URCN	urocanase	Histidine Metabolism	0.0323	2	0.0201	0.0201	0.0187	0.022	0.001	0.001	0.001	0.001	0.0175	0.0263	0.0183	0.0232	0.048	0	0.001	0.0216	0.0333	0	0	0	1	1
3SALAASPm	cysteinesulfinate-aspartate mitochondrial shuttle	Transport, Mitochondrial	0.0289	2	0	0	0	0	0	0	0	0	-0.0965	0	-0.0966	-0.0479	0	-0.001	-0.002	0	-0.002	0	0	0	1	1
3SALATAim	3-sulfino-alanine transaminase (irreversible), mitochondrial	Cysteine Metabolism	0.0289	2	0	0	0	0	0	0	0	0	0.0965	0	0.0966	0.0479	0	0.001	0.002	0	0.002	0	0	0	1	1
3SPYRSPm	3-sulfinopyruvate hydrolase (spotaneous reaction), mitochondrial	Cysteine Metabolism	0.0289	2	0	0	0	0	0	0	0	0	0.0965	0	0.0966	0.0479	0	0.001	0.002	0	0.002	0	0	0	1	1
PSSA1_hs	Phosphatidylserine synthase homo sapiens	Glycerophospholipid Metabolism	0.0247	2	0	0	0.0461	0.1543	0.0008	-0.0006	-0.0006	-0.001	-0.004	0	0	0	0	0	0	0	0.0028	1	0	0	0	1
ACRNtm	O-acetylcarnintine transport into mitochondria via diffusion	Transport, Mitochondrial	0.022	2	0	0	0	0	0	0	0.1829	0	0	0.001	0	0.001	0.001	0	0	0.001	0	1	0	0	0	1
CSNATm	carnitine O-aceyltransferase, mitochondrial	Fatty Acid Metabolism	0.022	2	0	0	0	0	0	0	0.1829	0	0	0.001	0	0.001	0.001	0	0	0.001	0	1	0	0	0	1
PROD2	Proline dehydrogenase	Arginine and Proline Metabolism	0.0198	2	0.013	0.013	0.0136	0.0215	0.0044	0.0064	0.0054	0.003	0.0131	0.0123	0.0214	0.0156	0.0049	0.0135	0.0021	0.001	0.004	1	0	0	0	1
SPHS1Ptr	sphingosine-1-phosphate transport	Transport, Endoplasmic Reticular	0.0013	2	0	0	0	0.001	0.002	0.001	0.001	0.001	0.001	0	0	0	0	0	0.001	0.0018	0.001	1	0	0	0	1
ADRNCOAtx	fatty acid intracellular transport	Transport, Peroxisomal	0.0007	2	0	0	0	0	0	0	0.001	0.001	0.001	0	0	0	0	0	0.001	0.001	0.001	1	0	0	0	1
ARACHDCOAtx	fatty acid intracellular transport	Transport, Peroxisomal	0.0007	2	0	0	0	0	0	0	-0.001	-0.001	-0.001	0	0	0	0	0	-0.001	-0.001	-0.001	1	0	0	0	1
FAOXC2242046x	Beta oxidation of long chain fatty acid	Fatty acid oxidation, peroxisome	0.0007	2	0	0	0	0	0	0	0.001	0.001	0.001	0	0	0	0	0	0.001	0.001	0.001	1	0	0	0	1
FAEL204	fatty-acyl-CoA elongation (n-C20:4CoA)	Fatty acid elongation	0.0007	2	0	0	0	0	0	0	0.001	0.001	0.001	0	0	0	0	0	0.001	0.001	0.001	1	0	0	0	1
RETH	retinyl ester hydrolase	Vitamin A Metabolism	0.0004	2	0	0	0	0.001	0.001	0	0	0	0	0	0	0	0	0.0014	0	0	0	1	0	0	0	1
GLUt2m	L-glutamate reversible transport via proton symport, mitochondrial	Transport, Mitochondrial	50.6923	1	-0.8395	-0.8385	-0.8893	-0.882	-0.0016	-0.0621	-0.0015	-0.0485	854.777	-0.2407	-0.9668	-0.9624	0.0536	-0.9628	0.0355	0.1705	-0.0368	0	0	0	0	1
PIt2m	phosphate transporter, mitochondrial	Transport, Mitochondrial	50.4555	1	0.2497	0.0969	0.2397	0	0	0	0	0	-855.33	-0.9275	-0.7126	-0.001	-0.001	-0.001	0.0481	-0.1346	0.001	0	0	0	0	1
L_LACtm	L-lactate transport, mitochondrial	Transport, Mitochondrial	47.9722	1	-1.1106	-0.4838	-0.6614	-0.7747	-0.0647	-0.1089	-0.3731	0	-811.189	0	0	-0.231	0	-0.5269	0.001	0.001	0.001	0	0	0	0	1
3MOBt2im	3-methyl-2-oxobutanoate mitochondrial transport via proton symport	Transport, Mitochondrial	26.1572	1	0.0374	0.0374	0.0368	0.001	0.001	0.001	0	0	444.481	0.04	0.0366	0	0	0	0	0	0.001	0	0	0	0	1
VALTA	valine transaminase	Valine, Leucine, and Isoleucine Metabolism	26.1572	1	0.0374	0.0374	0.0368	0.001	0.001	0.001	0	0	444.481	0.04	0.0366	0	0	0	0	0	0.001	0	0	0	0	1
GLUt6	Glutamate transport via Na, H symport and K antiport	Transport, Extracellular	14.6046	1	-24.6838	-25.3897	-26.4377	-24.2461	-0.7637	-0.4049	-0.8705	-0.0788	-27.0931	-22.8642	-30.9008	-29.4951	-1.8758	-28.6231	-2.0897	-0.7196	-1.7409	0	0	0	0	1
CAt7r	calcium / sodium antiporter (1:3), reversible	Transport, Extracellular	9.7899	1	16.7668	16.887	17.7484	16.1116	0.3262	0.0804	0.2429	0	18.1215	15.5274	21.4089	20.7083	0.8395	19.7497	1.2339	0	0.6761	0	0	0	0	1
CAATPS	Ca ATPase	Transport, Extracellular	4.9616	1	-8.3834	-8.4435	-8.8742	-8.0558	-0.2509	-0.0778	-0.276	-0.0326	-9.0607	-7.9016	-10.7044	-10.3541	-0.5944	-9.8748	-0.6993	-0.1462	-0.6176	0	0	0	0	1
NaKt	Na+/K+ exchanging ATPase	Transport, Extracellular	4.1342	1	-4.3211	-12.6698	-13.1938	-12.0888	-0.3818	-0.1917	-0.0679	-0.0036	-5.035	-4.1843	-5.7682	-5.5801	-0.2229	-5.1093	-0.2836	-0.3343	-0.845	0	0	0	0	1
EX_h2o_e	H2O exchange		3.0387	1	5.3148	5.4296	5.3122	5.5759	0.0976	0.2105	0.0346	0	7.4166	4.6425	5.9013	5.7996	0.085	5.5227	0.3149	0	0	0	0	0	0	1
H2Ot	H2O transport via diffusion	Transport, Extracellular	3.0082	1	-5.2678	-5.3825	-5.2652	-5.5268	-0.0961	-0.209	0	0	-7.3677	-4.5932	-5.8524	-5.7504	-0.035	-5.4737	-0.3159	-0.002	-0.0009	0	0	0	0	1
BTNt3i	Biotin transport via sodium symport	Transport, Extracellular	1.2503	1	0	-6.7001	-7.4275	-6.1706	-0.3141	0	-0.001	0	0	0	0	0	0	0	0	0	-0.6417	0	0	0	0	1
BTNt2	Biotin reversible transport via proton symport	Transport, Extracellular	1.2502	1	0	6.7001	7.4275	6.1706	0.3141	0	0	0	0	0	0	0	0	0	0	0	0.6417	0	0	0	0	1
ADK1	adenylate kinase	Nucleotides	1.1547	1	0.9875	1.0096	1.0353	1.3601	0.0231	0.0236	0.0769	0.0191	1.4453	2.8227	3.5553	4.681	0.1572	2.2264	0.1594	0.0203	0.0268	0	0	0	0	1
CO2t	CO2 transporter via diffusion	Transport, Extracellular	1.1534	1	-1.7348	-1.5765	-1.72	-1.874	-0.1486	-0.1907	-0.147	-0.1449	-3.6091	-1.1481	-1.9193	-1.9872	-0.3558	-2.0778	-0.1634	-0.5121	-0.2988	0	0	0	0	1
EX_co2_e	CO2 exchange		1.1534	1	1.7348	1.5765	1.72	1.874	0.1486	0.1907	0.147	0.1449	3.6091	1.1481	1.9193	1.9872	0.3558	2.0778	0.1634	0.5121	0.2988	0	0	0	0	1
MTHFD	methylenetetrahydrofolate dehydrogenase (NADP)	Folate Metabolism	0.9468	1	0	0	3.8609	3.6544	0.1338	0.1933	0	0.133	3.1452	0.0436	0.1199	1.9764	0.0453	1.5821	0.2243	0.9828	0	0	0	0	0	1
PGK	phosphoglycerate kinase	Glycolysis/Gluconeogenesis	0.9332	1	-2.2207	-2.4046	-2.3295	-2.6754	-0.0061	-0.0867	0.0059	0.0083	-3.1813	-0.8825	-0.7862	-0.1246	0	-1.1518	0	0	0	0	0	0	0	1
MTHFD2	methylenetetrahydrofolate dehydrogenase (NAD)	Folate Metabolism	0.9048	1	-0.0045	-0.0045	-3.8687	-3.8818	-0.1348	-0.1484	-0.0001	-0.0933	-2.537	0	0	-1.9623	0	-1.4827	-0.2156	-1.017	-0.0312	0	0	0	0	1
GLCt2_2	D-glucose transport in via proton symport	Transport, Extracellular	0.8082	1	0	4.3374	4.459	4.2724	0.1012	0.1431	0	0	0	0	0	0	0	0	0	0.2097	0.2174	0	0	0	0	1
PGM	phosphoglycerate mutase	Glycolysis/Gluconeogenesis	0.8057	1	-2.0118	-2.1967	-2.119	-2.4844	0.0282	-0.0867	0.0049	0.0083	-2.4667	-0.784	-0.568	0	0	-0.938	0	0	0	0	0	1	0	0
ACS	acetyl-CoA synthetase	Glycolysis/Gluconeogenesis	0.4776	1	0.002	0	0	0	0	0	0	0	0.001	1.5372	2.0587	3.0713	0	1.3124	0.1365	0	0	0	0	0	0	1
ALDD2y	aldehyde dehydrogenase (acetaldehyde, NADP)	Glycolysis/Gluconeogenesis	0.4742	1	0.002	0	0	0	0.0038	0	0	0	0	1.5372	2.0587	3.0713	0	1.3114	0.0702	0.0023	0.0042	0	0	0	0	1
PGI	glucose-6-phosphate isomerase	Glycolysis/Gluconeogenesis	0.4181	1	1.0926	1.2887	1.2179	1.4185	0.0093	0.0502	0.0057	0	1.6803	-0.001	-0.3408	0	0	0	0	0.001	0.0013	0	0	0	0	1
LDH_Lm	L-lactate dehydrogenase	Pyruvate Metabolism	0.4078	1	-0.8767	-0.4838	-0.6614	-0.7747	-0.0019	0	0	0	2.0172	0.5303	0.5354	0	0	-0.5269	0.0413	0.3728	0.1105	0	0	0	1	0
LDH_L	L-lactate dehydrogenase	Glycolysis/Gluconeogenesis	0.4077	1	0.8767	0	0.6614	0.524	0.0019	0	0.0015	0	-2.0172	-0.5303	-1.0162	0.4568	0	0.5269	-0.0413	-0.1665	-0.1095	0	0	1	0	0
PFK	phosphofructokinase	Glycolysis/Gluconeogenesis	0.3957	1	1.1466	1.2613	1.2179	1.3929	0.004	0.0457	0	0	1.654	0	0	0	0	0	0	0.0023	0.0013	0	0	0	0	1
MDH	malate dehydrogenase	Citric Acid Cycle	0.3848	1	0.4979	0.3156	0.7834	0.67	-0.0046	0.0329	-0.113	-0.0003	0.7521	0.5541	0.7276	0	0	0.5375	0.2865	0.7505	0.5149	1	0	0	0	0
G6PDH2r	glucose 6-phosphate dehydrogenase	Pentose Phosphate Pathway	0.3469	1	0.1229	0	0.0429	0	0	0	0	0	0.001	1.2269	1.8132	1.4044	0	1.1982	0.073	0.0049	0.0095	0	0	0	0	1
GND	phosphogluconate dehydrogenase	Pentose Phosphate Pathway	0.3469	1	0.1229	0	0.0429	0	0	0	0	0	0.001	1.2269	1.8132	1.4044	0	1.1982	0.073	0.0049	0.0095	0	0	0	0	1
PGL	6-phosphogluconolactonase	Pentose Phosphate Pathway	0.3469	1	0.1229	0	0.0429	0	0	0	0	0	0.001	1.2269	1.8132	1.4044	0	1.1982	0.073	0.0049	0.0095	0	0	0	0	1
MDHm	malate dehydrogenase, mitochondrial	Citric Acid Cycle	0.3412	1	-0.4717	-0.235	-0.7662	-0.9357	0	-0.0281	0.1173	0.0053	-0.6303	-0.5303	-0.5666	0.0248	0.0019	-0.1927	-0.2013	-0.7416	-0.3526	1	0	0	0	0
HCO3Em	HCO3 equilibration reaction	Urea cycle/amino group metabolism	0.3365	1	0.5189	0.6146	0.5878	0.8995	0.004	0.0331	0.0045	0.003	0.7145	0.5711	0.6727	0.6194	0.0522	0.4124	0.003	0.003	0.006	0	0	0	0	1
AACOAT	Acetoacetyl-CoA:acetate CoA-transferase	Propanoate Metabolism	0.3068	1	0.8744	0.8985	0.9184	0.9117	0	0	0.001	0	1.0577	0.001	0.001	-0.4737	0.0764	0	0.0013	0	0	0	0	0	0	1
ACACt2m	Acetoacetate mitochondrial transport via H+ symport	Transport, Mitochondrial	0.3024	1	-0.784	-0.8081	-0.8285	-0.8227	0.001	0.001	-0.001	0	-0.9682	0	0	0.4737	0	0.088	-0.0003	0.2303	0.1343	0	0	0	0	1
ACACT1rm	acetyl-CoA C-acetyltransferase, mitochondrial	Tryptophan metabolism	0.2879	1	0.8384	0.8625	0.8388	0.9394	0.0187	0.0289	0.0222	0.005	0.9432	0	-0.01	0.0672	0.0443	-0.118	-0.0196	0.1181	-0.0205	0	0	0	0	1
PUNP1	purine-nucleoside phosphorylase (Adenosine)	Nucleotides	0.2857	1	0	0.001	0.001	-0.001	0	0	0	0	0	-1.0506	-1.375	-1.6143	-0.032	-0.7777	0.001	0.0032	0.0005	0	0	0	0	1
PUNP2	purine-nucleoside phosphorylase (Deoxyadenosine)	Purine Catabolism	0.2824	1	0	-0.002	-0.002	0	0.0009	-0.0001	-0.002	-0.002	-0.001	1.0516	1.375	1.5819	0	0.7787	0	-0.0022	-0.0012	0	0	0	0	1
Htm	Uncoupling protein	Transport, Mitochondrial	0.251	1	0	0	0	0	0	0	0	0	0	0.1048	2.8655	0	0	0	0.2602	0.8062	0.2294	0	0	0	0	1
NADH2_u10m	NADH dehydrogenase, mitochondrial	Oxidative Phosphorylation	0.238	1	0	0	0	0.001	0.001	0.001	0.001	0.001	4.0358	0.001	0	0.001	0	0.001	0.001	0.001	0.001	0	0	0	0	1
GLUDxm	glutamate dehydrogenase (NAD) (mitochondrial)	Glutamate metabolism	0.2292	1	-0.3853	-0.3843	-0.6112	-0.4007	-0.0586	-0.002	0	-0.002	-0.8847	0	-0.3946	-0.377	-0.0064	-0.3864	-0.002	-0.002	0	0	0	0	0	1
HISTAtu	Histamine uniport	Transport, Extracellular	0.2292	1	0	0	0	0	0	0	0	0	0	0	0	0	0	0	0	-3.8969	0	0	0	0	0	1
URIK1	uridine kinase (ATP:Uridine)	Pyrimidine Biosynthesis	0.1922	1	0	0.001	0.001	0.001	0.0029	0	0.0002	0	0	0.4856	0.6817	1.4894	0	0.5327	0.0683	0.0006	0.0031	0	0	0	0	1
DURIPP	deoxyuridine phosphorylase	Nucleotides	0.192	1	0	0	0	0	0.0019	-0.0009	0	0	0	0.4856	0.6827	1.4894	0	0.5327	0.0673	0.0014	0.0025	0	0	0	0	1
PYNP2r	pyrimidine-nucleoside phosphorylase (uracil)	Pyrimidine Catabolism	0.192	1	0	0	0	0	-0.0019	0.0019	0	0	0	-0.4856	-0.6817	-1.4894	0	-0.5327	-0.0673	-0.0004	-0.0025	0	0	0	0	1
UMPK5	UMP kinase (dATP)	Nucleotides	0.1915	1	0.0044	0.0024	0.0025	0	0.001	0	0	0	0.0016	0.4964	0.6981	1.5015	0	0.5469	0.0012	0	0	0	0	0	0	1
NDP8	nucleoside-diphosphatase (dUDP)	Nucleotides	0.1906	1	0.0024	0	0.0015	0.0012	0.001	0	0	0	0.0026	0.4542	0.6852	1.4915	0.0002	0.5352	0.0655	0	0	0	0	0	0	1
NTD1	5-nucleotidase (dUMP)	Pyrimidine Catabolism	0.1897	1	0	0	0	0	0.0009	0	0	0	0	0.4523	0.6827	1.4894	0	0.5327	0.0663	0	0.0008	0	0	0	0	1
LALDD	D-lactaldehyde dehydrogenase	Pyruvate Metabolism	0.1881	1	0	2.8206	0	0.001	0.002	0	0	0	0.001	0	0	0	0.3723	0	0	0	0	0	0	0	0	1
ASPGLUm	aspartate-glutamate mitochondrial shuttle	Transport, Mitochondrial	0.1836	1	0	0.3324	-0.2254	0	0	0	0	0	-0.0602	0.041	0.0044	0.5914	0.0009	-0.4985	-0.2706	-0.7416	-0.3546	0	0	0	0	1
O2tm	O2 transport (diffusion)	Transport, Mitochondrial	0.182	1	0.0095	0.1741	0.009	0.3075	-0.0031	-0.0217	-0.0644	-0.02	2.1514	0.008	0.306	0	0	0.0017	0.0044	0.0039	0.0091	0	0	0	0	1
CITtam	citrate transport, mitochondrial	Transport, Mitochondrial	0.1468	1	-0.2263	-0.9031	-0.2052	0	-0.058	-0.0634	-0.2419	-0.0753	0	0	-0.002	-0.002	-0.001	-0.7162	-0.001	0	0	1	0	0	0	0
FAS100COA	fatty acyl-CoA synthase (n-C10:0CoA)	Fatty acid elongation	0.1043	1	0.2468	0.2428	0.2543	0.2269	0.008	0.008	0.008	0.008	0	0.1924	0.2577	0.001	0.001	0.2544	0.018	0.029	0.017	1	0	0	0	0
FAS120COA	fatty-acyl-CoA synthase (n-C12:0CoA)	Fatty acid elongation	0.1043	1	0.2468	0.2428	0.2543	0.2269	0.008	0.008	0.008	0.008	0	0.1924	0.2577	0.001	0.001	0.2544	0.018	0.029	0.017	1	0	0	0	0
FAS140COA	fatty-acyl-CoA synthase (n-C14:0CoA)	Fatty acid elongation	0.1043	1	0.2468	0.2428	0.2543	0.2269	0.008	0.008	0.008	0.008	0	0.1924	0.2577	0.001	0.001	0.2544	0.018	0.029	0.017	1	0	0	0	0
ICDHyrm	Isocitrate dehydrogenase (NADP+)	Citric Acid Cycle	0.0972	1	-0.2273	-0.9031	-0.2052	0	-0.058	-0.0634	-0.1231	-0.071	0	0	-0.001	0	0	-0.001	0	0	0	1	0	0	0	0
ACONTm	Aconitate hydratase	Citric Acid Cycle	0.097	1	-0.2263	-0.9031	-0.2052	0	-0.058	-0.0624	-0.1221	-0.07	0	0	-0.001	0	0	-0.001	0	0	0	1	0	0	0	0
H2Oter	H2O endoplasmic reticulum transport	Transport, Endoplasmic Reticular	0.0936	1	-0.1392	-0.1392	-0.1458	-0.1811	-0.036	-0.056	-0.035	-0.019	-0.1503	-0.1103	-0.1787	-0.1455	-0.0302	-0.1483	-0.0258	-0.0164	-0.0342	0	0	0	0	1
DNDPt7m	dATP transport via dADP antiport	Transport, Mitochondrial	0.0868	1	0	0	0	0	0	0	0.0001	0	0	0.5225	0.6331	0	0.0002	0.1887	0	0.1306	0	0	0	0	0	1
HMGCOAtm	Hydroxymethylglutaryl-CoA reversible mitochondrial transport	Transport, Mitochondrial	0.0812	1	-0.0928	-0.0928	-0.0972	-0.1167	-0.0207	-0.0309	-0.0197	-0.012	-0.1009	-0.0745	-0.1165	0	-0.0946	-0.0969	-0.0172	-0.2415	-0.1565	0	0	0	0	1
COAtm	CoA transporter	Transport, Mitochondrial	0.0812	1	0.0928	0.0928	0.0972	0.1167	0.0207	0.0309	0.0197	0.012	0.0999	0.0745	0.1165	0	0.0946	0.0969	0.0172	0.2415	0.1565	0	0	0	0	1
FAS160COA	fatty-acyl-CoA synthase (n-C16:0CoA)	Fatty acid elongation	0.0791	1	0.144	0.2428	0.2543	0.1749	0	0	0	0	0	0.1924	0.2577	0	0	0.0513	0	0.028	0	0	0	0	0	1
L_LACDcm	L-Lactate dehydrogenase, cytosolic/mitochondrial	Pyruvate Metabolism	0.0765	1	0	0.4838	0	0.2507	0	0	0	0	0	0	0.4808	0.0851	0	0	0	0	0	0	0	0	0	1
MTHFDm	methylenetetrahydrofolate dehydrogenase (NADP), mitochondrial	Folate Metabolism	0.0752	1	0.2273	0.0093	0	0.1127	0.002	0.003	0.003	0.0523	0.4928	0	0	0	0.3707	0.002	0.0013	0.001	0	0	0	0	0	1
H2Otp	H2O transport, peroxisomal	Transport, Peroxisomal	0.0693	1	-0.1258	0	-0.2858	-0.006	-0.0377	0	-0.0728	-0.0645	-0.014	0	-0.006	-0.1662	-0.1587	0.001	-0.014	0.0666	0.1595	0	0	0	0	1
FUM	fumarase	Citric Acid Cycle	0.0682	1	0.2067	0.1232	0.1241	0.1159	0.001	0.0038	0.0068	0.004	0.0243	0.0238	0.161	0.0248	0.0019	0.1201	0.0842	0.0089	0.1253	0	0	0	0	1
HMGCOASim	Hydroxymethylglutaryl CoA synthase (ir)	Cholesterol Metabolism	0.0622	1	0.0543	0.0543	0.0593	0.1167	0.0197	0.0309	0.0197	0.011	0.0634	0.0337	0.0788	0	0.0453	0.0589	0.0162	0.2405	0.1555	0	0	0	0	1
FTHFL	formate-tetrahydrofolate ligase	Folate Metabolism	0.0612	1	0	0.0165	0.0324	0.1293	0.0023	-0.0408	0.0003	-0.0439	0	0	0	0.7014	0.0196	0.0288	0.0001	0.0193	0.0057	0	0	0	0	1
RTOT1	R total flux	R Group Synthesis	0.0577	1	0.0831	0	0	0.0391	0.0068	0.0068	0.0068	0.007	0	0.4072	0.1954	0	0	0.1706	0.0153	0.0284	0.0145	1	0	0	0	0
NADHtru	NADH transporter, endoplasmic reticulum	Transport, Endoplasmic Reticular	0.0543	1	0.1556	0.1556	0	0.001	0.003	0	0.0631	0.002	0.001	0.1265	0.1952	0	0.0497	0.1694	0	0	0.001	0	0	0	0	1
FORt2m	formate mitochondrial transport	Transport, Mitochondrial	0.0539	1	-0.0155	0	0	-0.001	0	0	0	0	0	0	0	0.7018	0.1102	0.085	0	0.002	0	0	0	0	0	1
FTHFLm	formate-tetrahydrofolate ligase, mitochondrial	Folate Metabolism	0.0539	1	0.0155	0	0	0.001	0	0	0	0	0	0	0	-0.7018	-0.1102	-0.085	0	-0.002	0	0	0	0	0	1
METAT	methionine adenosyltransferase	Methionine Metabolism	0.0532	1	0.0502	0.0512	0.0543	0.3881	0.003	0.0021	0.005	0.0051	0.0599	0.0367	0.0543	0.0767	0.032	0.0719	0.003	0.003	0.0076	1	0	0	0	0
CSm	citrate synthase	Citric Acid Cycle	0.0495	1	0	0	0	0	0	0.001	0.1188	0.0043	0	0	0.001	0.001	0	0.7152	0.001	0	0	1	0	0	0	0
NDPK1m	nucleoside-diphosphate kinase (ATP:GDP), mitochondrial	Nucleotides	0.0482	1	0	0	0	-0.8177	0	0	0	0	0	0	0	0	0.001	0	0	0	-0.001	0	0	0	0	1
EX_ser_L_e	L-Serine exchange		0.0472	1	-0.05	-0.05	-0.05	-0.05	0.0028	-0.05	-0.05	-0.05	-0.05	-0.05	-0.05	-0.05	-0.05	-0.05	-0.05	-0.05	-0.05	0	0	1	0	0
CYSO	cysteine oxidase	Taurine and hypotaurine metabolism	0.0462	1	0.0968	0.0968	0.0967	0.097	0.002	0.001	0.001	0.003	0.0965	0.049	0.0966	0.0479	0	0.0957	0.002	0.002	0.002	0	0	0	0	1
EX_gly_e	Glycine exchange		0.0458	1	-0.05	-0.05	-0.05	-0.05	-0.05	0.0104	-0.05	-0.05	-0.05	-0.05	-0.05	-0.05	-0.05	-0.05	-0.0187	-0.05	-0.05	0	0	1	0	0
DAGK_hs	Diacylglycerol phosphate kinase (homo sapiens)	Glycerophospholipid Metabolism	0.045	1	-0.0823	-0.0823	-0.0862	-0.0769	-0.0024	-0.0024	-0.0024	-0.001	-0.0894	-0.0652	-0.0873	-0.0736	-0.0054	-0.0859	-0.0066	-0.0074	-0.0084	0	0	0	0	1
EX_ala_L_e	L-Alanine exchange		0.0449	1	-0.05	-0.05	-0.05	-0.05	-0.05	0.0551	0	0.0505	-0.05	-0.05	-0.05	-0.05	-0.0072	-0.05	-0.05	-0.05	-0.05	0	0	1	0	0
PIter	phosphate transport, endoplasmic reticulum	Transport, Endoplasmic Reticular	0.0416	1	0.0618	0.0618	0.0648	0.0798	0.0158	0.0218	0.0138	0.009	0.0672	0.049	0.0777	0.0633	0.0121	0.0646	0.0155	0.0101	0.0193	0	0	0	0	1
CATp	catalase A, peroxisomal	Miscellaneous	0.0408	1	0.0629	0	0.1429	0	0.0759	0.0094	0.078	0.056	0.01	0.0005	0	0.0801	0.1156	0	0.0504	0.0123	0	0	0	0	0	1
EX_hco3_e	Bicarbonate exchange		0.0399	1	0	0	0	0	0.0024	0	0	0	0	0	0	0	0.0601	0	0.0959	0.3636	0.1563	0	0	0	0	1
DESAT16_2	palmitoyl-CoA desaturase (n-C16:0CoA -> n-C16:1CoA)	Fatty acid elongation	0.0394	1	0.001	0	0.0072	0	0	0	0	0	0	0.4126	0.2027	0.001	0.001	0	0.0031	0.0298	0.0123	0	0	0	0	1
ARTFR12	R group artificial flux (C16:1)	R Group Synthesis	0.0383	1	0	0	0.0072	0	0	0	0	0	0	0.4126	0.2027	0	0	0	0	0.0288	0	0	0	0	0	1
MTHFD2m	methylenetetrahydrofolate dehydrogenase (NAD), mitochondrial	Folate Metabolism	0.0377	1	-0.217	0	0	0.001	-0.001	-0.001	-0.001	-0.0471	0	0	0	0	-0.3707	0	0.0007	0.001	0	0	0	0	0	1
ALATA_L	L-alanine transaminase	Glutamate metabolism	0.0349	1	-0.074	-0.074	-0.0309	-0.0659	-0.002	-0.0576	-0.0046	-0.0505	-0.0359	0.001	-0.0327	-0.0118	-0.001	-0.0305	0	0.0125	-0.1087	0	0	0	0	1
ORNTArm	ornithine transaminase reversible (m)	Urea cycle/amino group metabolism	0.0337	1	0.049	0.048	0.048	0.0481	0.0005	0	0.0005	0	0.0479	0.0492	0.049	0.0168	-0.0578	0.049	0.001	-0.1073	0.0012	0	0	0	0	1
UREAt5	urea, water cotransport	Transport, Extracellular	0.0316	1	-0.049	-0.049	-0.049	-0.0491	-0.0015	-0.0015	-0.0366	-0.0013	-0.0489	-0.0492	-0.049	-0.0491	-0.0499	-0.049	-0.001	-0.001	-0.0021	0	0	0	0	1
ATPS4m	ATP synthase (four protons for one ATP)	Oxidative Phosphorylation	0.0315	1	0	0	0	0.5255	0.001	0.001	0.001	0.001	0.001	0	0	0.001	0	0.001	0.001	0.001	0.001	0	0	0	0	1
MMMm	methylmalonyl-CoA mutase	Valine, Leucine, and Isoleucine Metabolism	0.0301	1	0.0835	0.0835	0.0827	0.003	0.004	0.003	0.002	0.002	0.0821	0.04	0.0396	0.0417	0.003	0.0378	0	0	0.004	0	0	0	0	1
HSD11B1r	11-beta-hydroxysteroid dehydrogenase type 1	Steroid Metabolism	0.0295	1	-0.1556	-0.1546	0	0	0	0	0	0	-0.001	-0.1388	0	0	-0.0497	-0.001	0	0	0	0	0	0	0	1
HSD11B2r	11-beta-hydroxysteroid dehydrogenase type 2	Steroid Metabolism	0.0295	1	0.1556	0.1546	0	0	0	0	0	0	0.001	0.1388	0	0	0.0497	0.001	0	0	0	0	0	0	0	1
CRNCARtp	carnitine-acetylcarnitine carrier, peroxisomal	Transport, Peroxisomal	0.0282	1	0	0	0	0	0.001	0.001	0.002	0.007	0.007	0.001	0	0	0.0764	0	0.007	0.2363	0.1403	0	0	0	0	1
CSNATp	carnitine O-acetyltransferase, reverse direction, peroxisomal	Fatty Acid Metabolism	0.0282	1	0	0	0	0	0.001	0.001	0.002	0.007	0.007	0.001	0	0	0.0764	0	0.007	0.2363	0.1403	0	0	0	0	1
EX_cys_L_e	L-Cysteine exchange		0.0277	1	-0.05	-0.05	-0.05	-0.05	-0.003	-0.002	-0.003	-0.004	-0.05	-0.05	-0.05	-0.05	-0.0001	-0.05	-0.0031	-0.0031	-0.0031	0	0	1	0	0
SERtN1	Serine transport (Na, H coupled)	Transport, Extracellular	0.0266	1	0.05	0	0	0	0	0	0.049	0.0035	0.05	0.05	0.05	0.05	0.05	0.05	0.05	0	0	0	0	0	0	1
SULFOX	sulfite oxidase	Cysteine Metabolism	0.0262	1	0	0.0968	0	0.096	0.002	0	0.001	0.001	0.0965	0	0.0966	0.0479	0	0.001	0.002	0.002	0.002	0	0	0	1	0
3HCO3_NAt	bicarbonate transport (Na/HCO3 1:3 cotransport)	Transport, Extracellular	0.0259	1	0	-0.0076	0	-0.001	-0.048	-0.0159	-0.0588	0	0	0	-0.0138	-0.004	-0.0847	0	-0.0321	-0.122	-0.0529	0	0	0	0	1
RDH3a	retinol dehydrogenase (11-cis,NADPH)	Vitamin A Metabolism	0.0254	1	0	0	0	0	0	0	0.001	0	0	0.2011	0.0623	0	0	0.001	0	0	0.1668	0	0	0	0	1
RDH2a	retinol dehydrogenase (9-cis,NADPH)	Vitamin A Metabolism	0.0254	1	0	0	0	0	0	0	0.001	0	0	0.2011	0.0623	0	0	0.001	0	0	0.1668	0	0	0	0	1
EX_so4_e	Sulfate exchange		0.0254	1	0	0.0968	0	0.094	0	0	0	0	0.0965	0	0.0966	0.0479	0	0	0	0	0	0	0	0	1	0
G6PDA	glucosamine-6-phosphate deaminase	Aminosugar Metabolism	0.0254	1	0	0	0	0	0.003	0.0049	0.0686	0.017	0	0.1898	0	0	0	0	0	0.0426	0.1056	0	0	0	0	1
ARTFR13	R group artificial flux	R Group Synthesis	0.025	1	0.1027	0	0	0.052	0.008	0.008	0.008	0.008	0	0	0	0	0	0.2032	0.018	0	0.017	1	0	0	0	0
PHEt4	L-phenylalanine transport in via sodium symport	Transport, Extracellular	0.0247	1	0.05	0.05	0.05	0	0.0001	0.0001	0.05	0	0.05	0.0031	0.05	0.05	0.0163	0.05	0.0003	0	0	0	0	0	0	1
VALt4	L-valine transport in via sodium symport	Transport, Extracellular	0.0246	1	0.05	0.05	0.05	0.0128	0.0014	0.0014	0.0004	0	0.05	0.05	0.05	0.05	0.0018	0.05	0.001	0	0	0	0	0	0	1
EX_asn_L_e	L-Asparagine exchange		0.0245	1	-0.05	-0.05	-0.05	-0.05	0.0006	0.0006	0.0006	0	-0.05	-0.05	-0.05	-0.0113	-0.0008	-0.05	-0.0009	-0.0008	-0.0008	0	0	1	0	0
FDH	formate dehydrogenase	Fatty Acid Metabolism	0.0232	1	0	0	0.0337	0	0.0042	0	0	0	0.0678	0.0615	0	0.0987	0.1257	0	0.001	0	0.001	0	0	0	0	1
AMETt2m	S-Adenosyl-L-methionine reversible transport, mitochondrial	Transport, Mitochondrial	0.023	1	0	0.0502	0	0.2409	0	0	0	0	0	0.0367	0.0543	0	0	0	0.003	0.003	0.003	0	0	0	0	1
METS	methionine synthase	Methionine Metabolism	0.0219	1	0.0022	0.0022	0.0053	0.2252	0.001	0.001	0.001	0.001	0.01	0.0367	0.0063	0.0444	0	0.0239	0.003	0.003	0.006	0	0	0	0	1
FUMm	fumarase, mitochondrial	Citric Acid Cycle	0.0218	1	0	0	0	-0.004	0.001	0.001	0.001	0.001	0.0975	0	0	0	0	0.2257	0.001	0.001	0.037	0	0	0	0	1
SUCD1m	succinate dehydrogenase	Citric Acid Cycle	0.0213	1	0.0835	0	0	-0.004	-0.0008	-0.001	0.001	-0.001	0.001	0	0.0396	-0.001	0	0.2257	0.001	0.001	-0.001	0	0	0	0	1
PPAer	inorganic diphosphatase, endoplasmic reticulum	Miscellaneous	0.0204	1	0.0309	0.0309	0.0324	0.0389	0.0069	0.0109	0.0069	0.004	0.0336	0.0245	0.0388	0.0317	0.006	0.0323	0.0062	0.004	0.008	0	0	0	0	1
ACOAD8m	acyl-CoA dehydrogenase (isovaleryl-CoA), mitochondrial	Valine, Leucine, and Isoleucine Metabolism	0.0191	1	0.0384	0.0384	0.0379	0	0.001	0.001	0	0.001	0.0374	0.0408	0.0377	0	0.0492	0.0379	0.001	0.001	0.001	0	0	1	0	0
MCCCrm	methylcrotonoyl-CoA carboxylase, mitochondrial	Valine, Leucine, and Isoleucine Metabolism	0.0191	1	0.0384	0.0384	0.0379	0	0.001	0.001	0	0.001	0.0374	0.0408	0.0377	0	0.0492	0.0379	0.001	0.001	0.001	0	0	1	0	0
OIVD1m	2-oxoisovalerate dehydrogenase (acylating; 4-methyl-2-oxopentaoate), mitochondrial	Valine, Leucine, and Isoleucine Metabolism	0.0191	1	0.0384	0.0384	0.0379	0	0.001	0.001	0	0.001	0.0374	0.0408	0.0377	0	0.0492	0.0379	0.001	0.001	0.001	0	0	1	0	0
MGCHrm	methylglutaconyl-CoA hydratase (reversible), mitochondrial	Valine, Leucine, and Isoleucine Metabolism	0.0191	1	0.0384	0.0384	0.0379	0	0.001	0.001	0	0.001	0.0374	0.0408	0.0377	0	0.0492	0.0379	0.001	0.001	0.001	0	0	1	0	0
DHPR	6,7-dihydropteridine reductase	Tetrahydrobiopterin	0.019	1	0.0461	0.0461	0.046	0	0	0	0	0	0.0458	0	0.0459	0.0465	0	0.046	0	0	0	0	0	0	0	1
ALAR	alanine racemase	Alanine and Aspartate Metabolism	0.0189	1	0	0	0	0	0.0494	0	0	0	0	0	0	0	0	0	0.0413	0.0793	0.1505	0	0	0	0	1
CEPTE	ethanolamine phosphotransferase	Glycerophospholipid Metabolism	0.0187	1	0.0438	0.0438	0	0	0	0.0014	0.0014	0.001	0.0531	0.0337	0.0468	0.0387	0.0018	0.046	0.0029	0.0028	0	0	0	0	0	1
PETHCT	phosphoethanolamine cytidyltransferase	Glycerophospholipid Metabolism	0.0187	1	0.0438	0.0438	0	0	0	0.0014	0.0014	0.001	0.0531	0.0337	0.0468	0.0387	0.0018	0.046	0.0029	0.0028	0	0	0	0	0	1
PSSA2_hs	Phosphatidylserine synthase homo sapiens	Glycerophospholipid Metabolism	0.0187	1	0.0438	0.0438	0	0	0	0.0014	0.0014	0.001	0.0531	0.0337	0.0468	0.0387	0.0018	0.046	0.0029	0.0028	0	0	0	0	0	1
GLUDym	glutamate dehydrogenase (NADP), mitochondrial	Glutamate metabolism	0.0182	1	0	0	0.2052	0	0.0586	0	0	0	0	-0.041	0	0.004	0	0	0	0	0	0	0	0	0	1
TRPt4	L-tryptophan transport in via sodium symport	Transport, Extracellular	0.018	1	0.001	0.001	0.05	0.0009	0.001	0.001	0	0	0.05	0.05	0.05	0.05	0.0001	0.05	-0.001	0	0	0	0	0	0	1
3HBCOAHLm	3-hydroxyisobutyryl-CoA hydrolase, mitochondrial	Valine, Leucine, and Isoleucine Metabolism	0.0179	1	0.0374	0.0374	0.0368	0.001	0.001	0.001	0	0	0.0363	0.04	0.0366	0.0387	0.001	0.0368	0	0	0.001	0	0	1	0	0
HIBDm	3-hydroxyisobutyrate dehydrogenase, mitochondrial	Valine, Leucine, and Isoleucine Metabolism	0.0179	1	0.0374	0.0374	0.0368	0.001	0.001	0.001	0	0	0.0363	0.04	0.0366	0.0387	0.001	0.0368	0	0	0.001	0	0	1	0	0
ACOAD9m	acyl-CoA dehydrogenase (isobutyryl-CoA), mitochondrial	Valine, Leucine, and Isoleucine Metabolism	0.0179	1	0.0374	0.0374	0.0368	0.001	0.001	0.001	0	0	0.0363	0.04	0.0366	0.0387	0.001	0.0368	0	0	0.001	0	0	1	0	0
ECOAH12m	3-hydroxyacyl-CoA dehydratase (3-hydroxyisobutyryl-CoA) (mitochondria)	Valine, Leucine, and Isoleucine Metabolism	0.0179	1	0.0374	0.0374	0.0368	0.001	0.001	0.001	0	0	0.0363	0.04	0.0366	0.0387	0.001	0.0368	0	0	0.001	0	0	1	0	0
OIVD2m	2-oxoisovalerate dehydrogenase (acylating; 3-methyl-2-oxobutanoate), mitochondrial	Valine, Leucine, and Isoleucine Metabolism	0.0179	1	0.0374	0.0374	0.0368	0.001	0.001	0.001	0	0	0.0363	0.04	0.0366	0.0387	0.001	0.0368	0	0	0.001	0	0	1	0	0
AATAi	2-aminoadipate transaminase, irreversible	Lysine Metabolism	0.0176	1	0	0	0	0	0	0	0.001	0.006	0.0395	0.0423	0.0397	0	0.001	0.0399	0.0371	0.0494	0.0426	0	0	1	0	0
PROD2m	Proline dehydrogenase (m)	Arginine and Proline Metabolism	0.0171	1	0	0	0	0	0	0	0	0	0	0.2894	0	0	0	0	0	0	0.0008	0	0	0	0	1
OXAHCOtex	oxalate transport via bicarbonate countertransport	Transport, Extracellular	0.0166	1	0	0	0	0	-0.0708	-0.0238	-0.0883	0	0	0	0	0	-0.097	0	0	-0.001	-0.001	0	0	0	0	1
ASNtN1	Asparagine transport (Na, H coupled)	Transport, Extracellular	0.0155	1	0.05	0	0	0	0	0	0	0	0.05	0.05	0.05	0.0113	0.0008	0.05	0.0009	0	0	0	0	0	0	1
LYStm	Lysine mitochondrial transport via ornithine carrier	Transport, Mitochondrial	0.0154	1	0	0	0	0	0	0	0	0	0.0335	0.0423	0.0397	0	0.001	0.0399	0.0281	0.0424	0.0356	0	0	1	0	0
2AMADPTm	L-2-aminoadipate shuttle (cytosol/mitochondria)	Lysine Metabolism	0.0154	1	0	0	0	0	0	0	0	0	-0.0335	-0.0423	-0.0397	0	-0.001	-0.0399	-0.0281	-0.0424	-0.0356	0	0	1	0	0
AASAD3m	L-aminoadipate-semialdehyde dehydrogenase (NADH), mitochondrial	Lysine Metabolism	0.0154	1	0	0	0	0	0	0	0	0	0.0335	0.0423	0.0397	0	0.001	0.0399	0.0281	0.0424	0.0356	0	0	1	0	0
SACCD3m	saccharopine dehydrogenase (NADP, L-lysine forming), mitochondrial	Lysine Metabolism	0.0154	1	0	0	0	0	0	0	0	0	0.0335	0.0423	0.0397	0	0.001	0.0399	0.0281	0.0424	0.0356	0	0	1	0	0
SACCD4m	saccharopine dehydrogenase (NAD, L-glutamate forming), mitochondrial	Lysine Metabolism	0.0154	1	0	0	0	0	0	0	0	0	0.0335	0.0423	0.0397	0	0.001	0.0399	0.0281	0.0424	0.0356	0	0	1	0	0
EX_pyr_e	Pyruvate exchange		0.015	1	0	0	0	0	0	0	0.001	0	0	0.2547	0	0	0	0	0	0	0	0	0	0	0	1
PYRt2r	pyruvate reversible transport via proton symport	Transport, Extracellular	0.015	1	0	0	0	0	0	0	-0.001	0	0	-0.2547	0	0	0	0	0	0	0	0	0	0	0	1
AM6SAD	aminomuconate-semialdehyde dehydrogenase	Tryptophan metabolism	0.0146	1	0	0	0.049	0	0	0.001	0	0	0.0489	0	0.049	0.001	0	0.049	0	0.0499	0	0	0	0	0	1
AMCOXO	2-aminomuconate reductase	Tryptophan metabolism	0.0146	1	0	0	0.049	0	0	0.001	0	0	0.0489	0	0.049	0.001	0	0.049	0	0.0499	0	0	0	0	0	1
PCLAD	picolinic acid decarboxylase	Tryptophan metabolism	0.0146	1	0	0	0.049	0	0	0.001	0	0	0.0489	0	0.049	0.001	0	0.049	0	0.0499	0	0	0	0	0	1
CRNtim	L-carnitine transport out of mitochondria via diffusion	Transport, Mitochondrial	0.0142	1	0	0	0	0.002	0.002	0.002	0.1849	0.002	0	0.001	0.003	0.015	0.015	0	0	0.013	0.002	0	0	0	0	1
G6PDH2rer	glucose 6-phosphate dehydrogenase, endoplasmic reticulum	Pentose Phosphate Pathway	0.0134	1	0	0	0	0	0	0	0.0611	0	0	0	0	0	0	0.1664	0	0	0	0	0	0	0	1
ASP1DC	aspartate 1-decarboxylase	beta-Alanine metabolism	0.0132	1	0	0	0.002	0	0	0.0866	0	0.0435	0	0.0327	0.0589	0	0	0	0	0	0	0	0	0	0	1
PPCOACm	Propionyl-CoA carboxylase, mitochondrial	Valine, Leucine, and Isoleucine Metabolism	0.0125	1	0.0461	0.0461	0.046	0.002	0.003	0.003	0.002	0.002	0.0458	0	0.003	0.003	0.003	0.001	0.001	0.001	0.004	0	0	0	0	1
CYSGLYexR	L-cysteine/glycine reversible exchanger	Transport, Extracellular	0.0122	1	-0.025	-0.025	-0.0245	-0.025	-0.001	-0.001	-0.003	0	-0.025	-0.025	0	-0.025	0	-0.025	0	0	-0.0031	0	0	0	0	1
CYSGLYex	L-cysteine/glycine exchanger	Transport, Extracellular	0.0117	1	-0.025	-0.025	-0.0245	-0.025	0	0	0	0	-0.025	-0.025	0	-0.025	0	-0.025	0	0	0	0	0	0	0	1
SUCCt4_3	succinate transport via sodium symport	Transport, Extracellular	0.0112	1	0	0	0	0	0	-0.004	0	-0.002	0	0	0	0	0	0	0	0	-0.1842	0	0	0	0	1
ACACT10m	acetyl-CoA C-acetyltransferase, mitochondrial	Valine, Leucine, and Isoleucine Metabolism	0.0112	1	0.0461	0.0461	0.046	0	0.001	0.001	0	0	0.0458	0	0	0.001	0.001	0.001	0	0	0.001	0	0	0	0	1
HACD9m	3-hydroxyacyl-CoA dehydrogenase (2-Methylacetoacetyl-CoA), mitochondrial	Valine, Leucine, and Isoleucine Metabolism	0.0112	1	0.0461	0.0461	0.046	0	0.001	0.001	0	0	0.0458	0	0	0.001	0.001	0.001	0	0	0.001	0	0	0	0	1
ILEt4	L-isoleucine transport in via sodium symport	Transport, Extracellular	0.0104	1	0.05	0	0.05	0.0036	0.0011	0.0011	0.0001	0	0.05	0.0031	0.0041	0.0045	0.0013	0.005	-0.001	0	0.0013	0	0	0	0	1
G5SDym	glutamate-5-semialdehyde dehydrogenase (m)	Urea cycle/amino group metabolism	0.0099	1	0	0	0	0	0	0.0005	0	0	0	0	0	0	0.059	0	0.0003	0.1085	0	0	0	0	0	1
GLU5Km	glutamate 5-kinase (m)	Urea cycle/amino group metabolism	0.0099	1	0	0	0	0	0	0.0005	0	0	0	0	0	0	0.059	0	0.0003	0.1085	0	0	0	0	0	1
P5CRx	pyrroline-5-carboxylate reductase	Urea cycle/amino group metabolism	0.0099	1	0.013	0.013	0.0136	0.0215	0.0044	0.0064	0.0054	0.003	0.0131	0.0123	0.0214	0.0156	0.0049	0.0135	0.0021	0.001	0.004	0	0	0	0	1
C4STMO2Pr	C-4 methyl sterol oxidase	Cholesterol Metabolism	0.0095	1	0.0155	0.0155	0.0162	0.0195	0.0034	0.0054	0.0034	0.002	0.0168	0	0.0194	0.0158	0.003	0.0161	0.0031	0.002	0.004	0	0	0	0	1
HISt4	L-histidine transport in via sodium symport	Transport, Extracellular	0.0092	1	0	0.05	0.05	0.05	0.0019	0.0019	0.0019	0	0	0	0	0	0	0	0	0	0	0	0	0	0	1
RTOT4	R total flux	R Group Synthesis	0.0088	1	0.1156	0	0	0	0	0	0	0	0	0	0	0	0	0	0.0031	0	0.0315	0	0	0	0	1
CEPTC	choline phosphotransferase	Glycerophospholipid Metabolism	0.0088	1	0.005	0.005	0.0511	0.0456	0.0034	0.001	0.001	0.001	0.001	0.005	0.005	0.005	0.0014	0.005	0.0023	0.0042	0.007	1	0	0	0	0
CHLPCTD	choline phosphate cytididyltransferase	Glycerophospholipid Metabolism	0.0088	1	0.005	0.005	0.0511	0.0456	0.0034	0.001	0.001	0.001	0.001	0.005	0.005	0.005	0.0014	0.005	0.0023	0.0042	0.007	1	0	0	0	0
SERHL	L-Serine hydro-lyase	Glycine, Serine, and Threonine Metabolism	0.0083	1	0	0	0	0	0	0	0	0	0	0	0	0	0	0.001	0	0.0727	0.0677	0	0	0	0	1
CHOLK	Choline kinase	Glycerophospholipid Metabolism	0.0083	1	0.005	0.005	0.0511	0.0456	0.0024	0	0	0	0	0.005	0.005	0.005	0.0014	0.005	0.0015	0.0024	0.0061	1	0	0	0	0
FUMSO3tm	Fumarate:sulfite antiport, mitochondrial	Transport, Mitochondrial	0.0082	1	0	0	0	0	0	0	0	0	0.0965	0	0.0399	0.001	0	0	0	0	0.002	0	0	0	0	1
ALCD1	alcohol dehydrogenase (methanol)	Miscellaneous	0.0078	1	0	0	0	-0.0049	-0.001	0	-0.001	-0.001	0	0	0	0	0	-0.1224	-0.001	-0.001	-0.001	0	0	0	0	1
PETOHMm_hs	phosphatidylethanolamine N-methyltransferase	Glycerophospholipid Metabolism	0.0077	1	0	0.0167	0	0.0803	0	0	0	0	0	0.0122	0.0181	0	0	0	0.001	0.001	0.001	0	0	0	0	1
SBTD_D2	D-sorbitol dehydrogenase (D-fructose producing)	Fructose and Mannose Metabolism	0.0075	1	0.001	0	0.001	0	0	0	0	0	0	0	0	0	0.0231	0.1013	0	0.0013	0	0	0	0	0	1
SBTR	D-sorbitol reductase	Fructose and Mannose Metabolism	0.0075	1	0.001	0	0.001	0	0	0	0	0	0	0	0	0	0.0231	0.1013	0	0.0013	0	0	0	0	0	1
PCFLOPm	phosphatidylcholine flippase	Transport, Mitochondrial	0.0075	1	0	0.0167	0	0.0803	0	0	0	0	0	0.0122	0.0181	0	0	0	0	0	0	0	0	0	0	1
CHLtm	choline transport via diffusion (cytosol to mitochondria)	Transport, Mitochondrial	0.0074	1	0	0	0	0.1137	0	0	0.0044	0.005	0.001	0	0	0	0	0	-0.001	0	0	0	0	0	0	1
DESAT18_3	stearoyl-CoA desaturase (n-C18:0CoA -> n-C18:1CoA)	Fatty acid elongation	0.0073	1	0.1037	0	0	0	0	0	0	0	0	0	0	0.002	0.001	0	0.001	0.002	0.015	0	0	0	0	1
DHCR243r	24-dehydrocholesterol reductase [Precursor]	Cholesterol Metabolism	0.0073	1	0.0155	0.0155	0.0162	0	0.0034	0.0054	0	0.001	0.0168	0.0113	0	0.0158	0.003	0.0161	0.0031	0.001	0	0	0	0	0	1
DHCR71r	7-dehydrocholesterol reductase	Cholesterol Metabolism	0.0073	1	0.0155	0.0155	0.0162	0	0.0034	0.0054	0	0.001	0.0168	0.0113	0	0.0158	0.003	0.0161	0.0031	0.001	0	0	0	0	0	1
LSTO1r	Lathosterol oxidase	Cholesterol Metabolism	0.0073	1	0.0155	0.0155	0.0162	0	0.0034	0.0054	0	0.001	0.0168	0.0113	0	0.0158	0.003	0.0161	0.0031	0.001	0	0	0	0	0	1
GULNter	L-gulonate endoplasmic reticular export	Transport, Endoplasmic Reticular	0.0072	1	0.001	0	0.004	0.004	0.004	0.005	0.0246	0.005	0.004	0.004	0	0.0385	0.0185	0.004	0.002	0	0.004	0	0	0	0	1
GLCURter	glucuronate endoplasmic reticular transport	Transport, Endoplasmic Reticular	0.0072	1	0.001	0	0.004	0.004	0.004	0.005	0.0246	0.005	0.004	0.004	0	0.0385	0.0185	0.004	0.002	0	0.004	0	0	0	0	1
DESAT18_6	fatty acyl-CoA desaturase (n-C18:1CoA -> n-C18:2CoA)	Fatty acid elongation	0.0072	1	0.1037	0	0	0	0	0	0	0	0	0	0	0.001	0	0	0.001	0.001	0.015	0	0	0	0	1
SARDHm	Sarcosine dehydrogenase (m)	Urea cycle/amino group metabolism	0.0071	1	0	0	0	0.1137	0.001	0	0.002	0.0032	0.001	0	0	0	0	0	0	0	0	0	0	0	0	1
BHMT	betaine-homocysteine S-methyltransferase	Glycine, Serine, and Threonine Metabolism	0.0069	1	0	0	0	0.1137	0	0	0.001	0.0011	0.001	0	0	0	0	0	0	0	0	0	0	0	0	1
DMGDHm	dimethylglycine dehydrogenase, mitochondrial	Glycine, Serine, and Threonine Metabolism	0.0069	1	0	0	0	0.1137	0	0	0.001	0.0011	0.001	0	0	0	0	0	0	0	0	0	0	0	0	1
DMGtm	dimethylglycine transport via diffusion (cytosol to mitochondria)	Transport, Mitochondrial	0.0069	1	0	0	0	0.1137	0	0	0.001	0.0011	0.001	0	0	0	0	0	0	0	0	0	0	0	0	1
FALDtm	formaldehyde transport via diffusion (mitochondrial)	Transport, Mitochondrial	0.0069	1	0	0	0	0.1137	0	0	0.001	0.0011	0.001	0	0	0	0	0	0	0	0	0	0	0	0	1
EX_h2o2_e	Hydrogen peroxide exchange		0.0067	1	0	0	0	0	0.0282	0	0	0	0.001	0	0	0	0.0841	0	0	0	0	0	0	0	0	1
NKCC2t	Na+-K+-Cl- cotransport (NH4+)	Transport, Extracellular	0.0065	1	0	0	0.0015	0	0	-0.0082	-0.002	-0.0903	0	0	0	0	0	0	-0.0005	-0.0087	0	0	0	0	0	1
UDPGD	UDPglucose 6-dehydrogenase	Starch and Sucrose Metabolism	0.0063	1	0	0	0.004	0.004	0.004	0.005	0.0256	0.005	0.004	0.004	0	0.0385	0	0.004	0.003	0.001	0.005	1	0	0	0	0
MALSO3tm	Malate:sulfite antiport, mitochondrial	Transport, Mitochondrial	0.0063	1	0	0	0	0	0	0	0	0	0	0	0.0567	0.0469	0	0.001	0.002	0	0	0	0	0	0	1
HMGCOASi	Hydroxymethylglutaryl CoA synthase (ir)	Cholesterol Metabolism	0.006	1	0	0	0	0	0.001	0.0028	0.001	0	0	0	0	0.095	0	0	0.0013	0	0.001	0	0	0	0	1
NADN	NAD nucleosidase	NAD Metabolism	0.0059	1	0	0	0	0	0.001	0.001	0	0.001	0	0.0492	0	0.0481	0	0	0	0	0	0	0	1	0	0
ADPRDP	ADPribose diphosphatase	Nucleotides	0.0059	1	0	0	0	0	0.001	0.001	0	0.001	0	0.0492	0	0.0481	0	0	0	0	0	0	0	1	0	0
NADS2	NAD synthase (glutamine-hydrolysing)	NAD Metabolism	0.0058	1	0	0	0	0	0.001	0	0	0	0	0.0492	0	0.0481	0	0	0	0	0	0	0	1	0	0
NNDPR	nicotinate-nucleotide diphosphorylase (carboxylating)	NAD Metabolism	0.0058	1	0	0	0	0	0.001	0	0	0	0	0.0492	0	0.0481	0	0	0	0	0	0	0	1	0	0
QUILSYN	Quinolinate Synthase (Eukaryotic)	Tryptophan metabolism	0.0058	1	0	0	0	0	0.001	0	0	0	0	0.0492	0	0.0481	0	0	0	0	0	0	0	1	0	0
NNAT	nicotinate-nucleotide adenylyltransferase	NAD Metabolism	0.0058	1	0	0	0	0	0.001	0	0	0	0	0.0492	0	0.0481	0	0	0	0	0	0	0	0	0	1
TYRt	L-tyrosine transport	Transport, Extracellular	0.0056	1	0	0	0	0	0	0.05	0	0	0	0	0	0	0	0	0.0054	0.0044	0.0354	0	0	0	0	1
ACACt2	acetoacetate transport via proton symport	Transport, Extracellular	0.0052	1	0	0	0	0	0	0	0	0	0	0	-0.0887	0	0	0	0	0	0	0	0	0	0	1
EX_acac_e	Acetoacetate exchange		0.0052	1	0	0	0	0	0	0	0	0	0	0	0.0887	0	0	0	0	0	0	0	0	0	0	1
ACNAM9PL	N-Acetylneuraminate 9-phosphate pyruvate-lyase (pyruvate-phosphorylating)	Aminosugar Metabolism	0.0052	1	0	0	0	0	0	0.0857	0.001	0.002	0	0	0	0	0	0	0	0	0	0	0	0	0	1
ACNAMPH	N-Acetylneuraminate 9-phosphate phosphohydrolase	Aminosugar Metabolism	0.0052	1	0	0	0	0	0	0.0857	0.001	0.002	0	0	0	0	0	0	0	0	0	0	0	0	0	1
AMANK	N-acetyl-D-mannosamine kinase	Aminosugar Metabolism	0.0052	1	0	0	0	0	0	0.0857	0.001	0.002	0	0	0	0	0	0	0	0	0	0	0	0	0	1
GLYCK2	glycerate kinase	Glyoxylate and Dicarboxylate Metabolism	0.0048	1	0.001	0	0	0	0	0	0	0.0083	0.001	0	0	0.0385	0	0	0.0314	0	0.001	0	0	0	0	1
HPYRRy	Hydroxypyruvate reductase (NADPH)	Glyoxylate and Dicarboxylate Metabolism	0.0048	1	0.001	0	0	0	0	0	0	0.0083	0.001	0	0	0.0385	0	0	0.0314	0	0.001	0	0	0	0	1
CLHCO3tex2	chloride transport via bicarbonate countertransport (2:1)	Transport, Extracellular	0.0048	1	0	-0.0227	0	-0.005	0	0	0	0	0	0	-0.0413	-0.012	0	0	0	0	0	0	0	0	0	1
ADMDC	adenosylmethionine decarboxylase	Arginine and Proline Metabolism	0.0047	1	0	0.001	0.001	0.001	0.002	0.0011	0.003	0.003	0.001	0	0	0.0324	0.032	0	0	0	0.0016	0	0	0	0	1
MTAP	5-methylthioadenosine phosphorylase	Arginine and Proline Metabolism	0.0047	1	0	0.001	0.001	0.001	0.002	0.0011	0.003	0.003	0.001	0	0	0.0324	0.032	0	0	0	0.0016	0	0	0	0	1
MTRI	5-methylthioribose-1-phosphate isomerase	Arginine and Proline Metabolism	0.0047	1	0	0.001	0.001	0.001	0.002	0.0011	0.003	0.003	0.001	0	0	0.0324	0.032	0	0	0	0.0016	0	0	0	0	1
2MCITt	2-methylcitrate transport via diffusion	Transport, Extracellular	0.0045	1	0	0.0768	0.0005	0	0	0	0	0	0	0	0	0	0	0	0	0	0	0	0	0	0	1
EX_2mcit_e	2-Methylcitrate exchange		0.0045	1	0	0.0768	0.0005	0	0	0	0	0	0	0	0	0	0	0	0	0	0	0	0	0	0	1
MCITS	2-methylcitrate synthase	Propanoate Metabolism	0.0045	1	0	0.0768	0.0005	0	0	0	0	0	0	0	0	0	0	0	0	0	0	0	0	0	0	1
OBDHc	2-Oxobutanoate dehydrogenase, cytosolic	Glycine, Serine, and Threonine Metabolism	0.0045	1	0	0.0768	0.0005	0	0	0	0	0	0	0	0	0	0	0	0	0	0	0	0	0	0	1
13DAMPPOX	1,3-Diaminopropane:oxygen oxidoreductase (deaminating)	beta-Alanine metabolism	0.0044	1	0	0.001	0.001	0.001	0	0	0.003	0.003	0.001	0	0	0.0324	0.032	0	0	0	0	0	0	0	0	1
BAMPPALDOX	beta-Aminopropion aldehyde:NAD+ oxidoreductase	beta-Alanine metabolism	0.0044	1	0	0.001	0.001	0.001	0	0	0.003	0.003	0.001	0	0	0.0324	0.032	0	0	0	0	0	0	0	0	1
SPMDOX	Spermidine:(acceptor) oxidoreductase	beta-Alanine metabolism	0.0044	1	0	0.001	0.001	0.001	0	0	0.003	0.003	0.001	0	0	0.0324	0.032	0	0	0	0	0	0	0	0	1
PPAm	inorganic diphosphatase	Oxidative Phosphorylation	0.0043	1	0	0	0	0	0	0	0	0.0263	0	0	0	0	0	0	0.001	0.001	0.0448	0	0	0	0	1
ASPNATm	aspartate N-acetyltransferase, mitochondrial	Alanine and Aspartate Metabolism	0.0039	1	0	0	0	0	0	0	0	0	0	0	0	0	0	0	0.0663	0	0	0	0	0	0	1
NACASPAH	N-Acetyl-L-aspartate amidohydrolase	Alanine and Aspartate Metabolism	0.0039	1	0	0	0	0	0	0	0	0	0	0	0	0	0	0	0.0663	0	0	0	0	0	0	1
NACASPtm	N-acetyl-L-aspartate transport (mitochondria to cytosol)	Transport, Mitochondrial	0.0039	1	0	0	0	0	0	0	0	0	0	0	0	0	0	0	0.0663	0	0	0	0	0	0	1
EX_pheacgln_e	alpha-N-Phenylacetyl-L-glutamine exchange		0.0039	1	0	0	0	0	0	0	0.0499	0	0	0	0	0	0.016	0	0	0	0	0	0	0	0	1
PACCOAL	phenylacetate-CoA ligase	Phenylalanine metabolism	0.0039	1	0	0	0	0	0	0	0.0499	0	0	0	0	0	0.016	0	0	0	0	0	0	0	0	1
PEAMNO	Phenethylamine oxidase	Phenylalanine metabolism	0.0039	1	0	0	0	0	0	0	0.0499	0	0	0	0	0	0.016	0	0	0	0	0	0	0	0	1
PHACCOAGLNAC	Phenylacetyl-CoA:L-glutamine alpha-N-phenylacetyltransferase	Phenylalanine metabolism	0.0039	1	0	0	0	0	0	0	0.0499	0	0	0	0	0	0.016	0	0	0	0	0	0	0	0	1
PHEACGLNt	PHEACGLN extracellular transport via diffusion	Transport, Extracellular	0.0039	1	0	0	0	0	0	0	0.0499	0	0	0	0	0	0.016	0	0	0	0	0	0	0	0	1
PHYCBOXL	L-Phenylalanine carboxy-lyase	Phenylalanine metabolism	0.0039	1	0	0	0	0	0	0	0.0499	0	0	0	0	0	0.016	0	0	0	0	0	0	0	0	1
DESAT18_4	stearoyl-CoA desaturase (n-C18:0CoA -> n-C18:1CoA)	Fatty acid elongation	0.0035	1	0.001	0	0	0.052	0	0	0	0	0	0	0	0.001	0.002	0	0.001	0.001	0.001	0	0	0	0	1
NDPK5m	nucleoside-diphosphate kinase (ATP:dGDP), mitochondrial	Nucleotides	0.0033	1	0	0	0	0	0	0	0	-0.0535	0	0	0	0	0	0	-0.001	-0.001	-0.001	0	0	0	0	1
DESAT18_7	fatty acyl-CoA desaturase (n-C18:1CoA -> n-C18:2CoA)	Fatty acid elongation	0.0032	1	0	0	0	0.052	0	0	0	0	0	0	0	0	0.001	0	0.001	0	0.001	0	0	0	0	1
RADH4	retinal dehydrogenase (NADPH)	Vitamin A Metabolism	0.0031	1	0	0	0	0	0	0	0.0535	0	0	0	0	0	0	0	0	0	0	0	0	0	0	1
RADH3	retinal dehydrogenase	Vitamin A Metabolism	0.0031	1	0	0	0	0	0	0	-0.0535	0	0	0	0	0	0	0	0	0	0	0	0	0	0	1
CYSt4	L-cysteine reversible transport via sodium symport	Transport, Extracellular	0.0031	1	0	0	0	0	0.001	0	0	0	0	0	0.05	0	0	0	-0.001	0	0	0	0	0	0	1
ILEtec	L-isoleucine transport via diffusion (extracellular to cytosol)	Transport, Extracellular	0.003	1	0	0.05	0	0	0	0	0	0	0	0	0	0	0	0	0.0013	0.0003	0	0	0	0	0	1
GLYOX	hydroxyacylglutathione hydrolase	Pyruvate Metabolism	0.003	1	0	0	0	0	0	0.001	0.001	0.0475	0	0	0	0	0	0	0.001	0.001	0	0	0	0	0	1
LDH_D	D-lactate dehydrogenase	Pyruvate Metabolism	0.003	1	0	0	0	0	0	0.001	0.001	0.0475	0	0	0	0	0	0	0.001	0.001	0	0	0	0	0	1
TRPt	L-tryptophan transport	Transport, Extracellular	0.003	1	0	0	0	0	0	0	0	0	0	0	0	0	0	0	0.0011	0.05	0.0001	0	0	0	0	1
SERt4	L-serine via sodium symport	Transport, Extracellular	0.0029	1	0	0	0	0	0	0	0	0	0	0	0	0	0	0	0	0.05	0	0	0	0	0	1
ALAt2r	L-alanine reversible transport via proton symport	Transport, Extracellular	0.0029	1	0	0	0	0	0	0	0	0	0	0	0	0	0	0	0	0.05	0	0	0	0	0	1
DHCR72r	7-dehydrocholesterol reductase	Cholesterol Metabolism	0.0029	1	0	0	0	0.0195	0	0	0.0034	0.001	0	0.001	0.0194	0	0	0	0	0.001	0.004	0	0	0	0	1
LSTO2r	Lathosterol oxidase	Cholesterol Metabolism	0.0029	1	0	0	0	0.0195	0	0	0.0034	0.001	0	0.001	0.0194	0	0	0	0	0.001	0.004	0	0	0	0	1
ACGAMtly	N-acetyl-glucosamine lysosomal efflux	Transport, Lysosomal	0.0029	1	0	0	0.004	0.004	0.004	0.005	0.005	0.005	0.004	0.004	0	0.004	0	0.004	0.002	0	0.004	0	0	0	0	1
DHPR2	6,7-dihydropteridine reduction	Tetrahydrobiopterin	0.0027	1	0	0	0	0.0464	0	0	0	0	0	0	0	0	0	0	0	0	0	1	0	0	0	0
UNK3	2-keto-4-methylthiobutyrate transamination	Arginine and Proline Metabolism	0.0027	1	0	0	0	0.001	0.002	0.0011	0	0.003	0	0	0	0.005	0.032	0	0	0	0.0016	0	0	0	0	1
ALAt4	Alanine-Sodium symporter	Transport, Extracellular	0.0027	1	0	0	0	0	0.0455	0	0	0	0	0	0	0	0	0	0	0	0	0	0	0	0	1
DUTPDPm	dUTP diphosphatase	Nucleotides	0.0026	1	0	0	0	0	0	0	0	0	0	0	0	0	0	0	0	0	0.0438	0	0	0	0	1
URIDK2m	uridylate kinase (dUMP), mitochondrial	Nucleotides	0.0026	1	0	0	0	0	0	0	0	0	0	0	0	0	0	0	0	0	0.0438	0	0	0	0	1
CDS	phosphatidate cytidylyltransferase	Glycerophospholipid Metabolism	0.0024	1	0.0044	0.0044	0.0046	0.0041	0.001	0.0001	0.0001	0	0.0048	0.0035	0.0047	0.004	0.0003	0.0046	0	0	0.0003	0	0	0	0	1
CLOXAtex2	chloride transport via oxalate countertransport (2:1)	Transport, Extracellular	0.0024	1	0	0	0	0	0	0	0	0.0403	0	0	0	0	0	0	0	0	0	0	0	0	0	1
H2Otn	H2O transport, nuclear	Transport, Nuclear	0.0023	1	0	-0.006	-0.002	-0.002	-0.002	-0.002	-0.002	-0.002	-0.002	0	-0.002	0	0	-0.002	-0.0045	-0.0045	-0.0053	0	0	0	0	1
NDPK4m	nucleoside-diphosphate kinase (ATP:dTDP), mitochondrial	Nucleotides	0.0022	1	0	0	0	0	0	-0.0306	-0.0009	0	0	0	0	0	-0.0018	0	-0.001	-0.002	-0.001	0	0	0	0	1
EX_inost_e	myo-Inositol exchange		0.0021	1	-0.0042	-0.0032	-0.0034	-0.003	-0.0001	-0.0001	-0.0001	0	-0.0035	-0.0026	-0.0034	-0.0029	-0.005	-0.0034	-0.0002	-0.0002	-0.0002	0	0	0	0	1
DNDPt47m	dTTP transport via dTDP antiport	Transport, Mitochondrial	0.002	1	0	0	0	0	0	0.0306	0.0009	0	0	0	0	0	0.0018	0	0	0.001	0	0	0	0	0	1
MAN6PI	mannose-6-phosphate isomerase	Fructose and Mannose Metabolism	0.002	1	0	0	0	0	0	-0.001	-0.001	0	0	0	0	0	0	0	-0.0314	0	0	0	0	0	0	1
NTD3	5-nucleotidase (dCMP)	Pyrimidine Catabolism	0.002	1	0	0	0	0	0	0	0	0	0	0.0333	0	0	0	0	0	0	0	0	0	0	0	1
NRPPHRVESSEC	Noradrenaline secretion via secretory vesicle (ATP driven)	Transport, Extracellular	0.0017	1	0	0	0	0	0	0	0	0	0	0	0	0	0	0	0	-0.0292	0	0	0	0	0	1
HXPRT	hypoxanthine phosphoribosyltransferase (Hypoxanthine)	Salvage Pathway	0.0016	1	0.004	0.004	0.004	0	0.001	0	0.004	0.004	0.001	0.001	0.001	0	0	0	0	0.002	0.002	0	0	0	0	1
ACSm	acetyl-CoA synthetase	Glycolysis/Gluconeogenesis	0.0015	1	0	0	0	0	0	0	0	0.0263	0	0	0	0	0	0	0	0	0	0	0	0	0	1
ACt2m	acetate mitochondrial transport via proton symport	Transport, Mitochondrial	0.0015	1	0	0	0	0	0	0	0	0.0263	0	0	0	0	0	0	0	0	0	0	0	0	0	1
DHCR242r	24-dehydrocholesterol reductase [Precursor]	Cholesterol Metabolism	0.0015	1	0	0	0	0.0195	0	0	0.001	0	0	0	0.001	0	0	0	0	0	0.004	0	0	0	0	1
HAS2	hyaluronan synthase	Hyaluronan Metabolism	0.0015	1	0	0	0.002	0.002	0.002	0.0025	0.003	0.0025	0.002	0.002	0	0.002	0	0.002	0.001	0	0.002	0	0	0	0	1
GLCAASE8ly	beta-glucuronidase, lysosomal	Hyaluronan Metabolism	0.0014	1	0	0	0.002	0.002	0.002	0.0025	0.0025	0.0025	0.002	0.002	0	0.002	0	0.002	0.001	0	0.002	0	0	0	0	1
GLCAASE9ly	beta-glucuronidase, lysosomal	Hyaluronan Metabolism	0.0014	1	0	0	0.002	0.002	0.002	0.0025	0.0025	0.0025	0.002	0.002	0	0.002	0	0.002	0.001	0	0.002	0	0	0	0	1
HAtly	hyaluronan transport, extracellular to lysosome	Transport, Lysosomal	0.0014	1	0	0	0.002	0.002	0.002	0.0025	0.0025	0.0025	0.002	0.002	0	0.002	0	0.002	0.001	0	0.002	0	0	0	0	1
NACHEX27ly	beta-N-acetylhexosaminidase, lysosomal	Hyaluronan Metabolism	0.0014	1	0	0	0.002	0.002	0.002	0.0025	0.0025	0.0025	0.002	0.002	0	0.002	0	0.002	0.001	0	0.002	0	0	0	0	1
TYRDOPO	Tyrosine:dopa oxidase	Tyrosine metabolism	0.0014	1	0	0	0	0.0005	0.0005	0.0005	0.001	0.001	0	0	0	0.001	0	0.0009	0.001	0.001	0.0165	0	0	0	0	1
DHCR241r	24-dehydrocholesterol reductase [Precursor]	Cholesterol Metabolism	0.0014	1	0	0	0	0	0	0	0.0024	0.001	0	0.001	0.0184	0	0	0	0	0.001	0	0	0	0	0	1
EBP2r	3-beta-hydroxysteroid-delta(8),delta(7)-isomerase	Cholesterol Metabolism	0.0014	1	0	0	0	0	0	0	0.0024	0.001	0	0.001	0.0184	0	0	0	0	0.001	0	0	0	0	0	1
GK1	guanylate kinase (GMP:ATP)	Nucleotides	0.0012	1	0.0016	0.0016	0.0017	0.0015	0.001	0.001	0	0.001	0.0027	0.0013	0.0017	0.0014	0.0001	0.0017	0.001	0.0001	0.001	1	0	0	0	0
CHOLtu	Choline uniport	Transport, Extracellular	0.0011	1	0	0.005	0	0	0.0006	0.0006	0	0.005	0	0	0	0	0	0.004	0	0.0014	0.0024	0	0	0	0	1
CRNCAR3tp	carnitine-propcarnitine carrier, peroxisomal	Transport, Peroxisomal	0.0011	1	0	0	0	0.002	0.002	0.002	0.002	0.002	0	0	0.003	0.002	0.002	0	0	0	0.002	0	0	0	0	1
CSNAT2m	carnitine O-aceyltransferase, mitochondrial	Carnitine shuttle	0.0011	1	0	0	0	0.002	0.002	0.002	0.002	0.002	0	0	0.003	0.002	0.002	0	0	0	0.002	0	0	0	0	1
CSNAT3x	carnitine O-aceyltransferase, peroxisomal	Carnitine shuttle	0.0011	1	0	0	0	0.002	0.002	0.002	0.002	0.002	0	0	0.003	0.002	0.002	0	0	0	0.002	0	0	0	0	1
PCRNtm	transport into the mitochondria from cytosol (carnitine)	Carnitine shuttle	0.0011	1	0	0	0	0.002	0.002	0.002	0.002	0.002	0	0	0.003	0.002	0.002	0	0	0	0.002	0	0	0	0	1
3MLDAt	3MLDA extracellular transport via diffusion	Transport, Extracellular	0.0011	1	0	0	0	0	0	0	0	0	0	0	0	0	0	0.0188	0	0	0	0	0	0	0	1
EX_3mlda_e	3-Methylimidazoleacetic acid exchange		0.0011	1	0	0	0	0	0	0	0	0	0	0	0	0	0	0.0188	0	0	0	0	0	0	0	1
MACOXO	3-Methylimidazole acetaldehyde:NAD+ oxidoreductase	Histidine Metabolism	0.0011	1	0	0	0	0	0	0	0	0	0	0	0	0	0	0.0188	0	0	0	0	0	0	0	1
MHISOR	N-Methylhistamine:oxygen oxidoreductase (deaminating)	Histidine Metabolism	0.0011	1	0	0	0	0	0	0	0	0	0	0	0	0	0	0.0188	0	0	0	0	0	0	0	1
SAMHISTA	S-Adenosyl-L-methionine:histamine N-tele-methyltransferase	Histidine Metabolism	0.0011	1	0	0	0	0	0	0	0	0	0	0	0	0	0	0.0188	0	0	0	0	0	0	0	1
GLYt4	glycine transport via sodium symport	Transport, Extracellular	0.0011	1	0	0	0	0	0	0	0	0	0	0	0	0	0	0	0.0187	0	0	0	0	0	0	1
RNDR2	ribonucleoside-diphosphate reductase (GDP)	Nucleotides	0.0011	1	0.0016	0.0016	0.0017	0.0015	0.001	0	0	0	0.0027	0.0013	0.0017	0.0014	0.0001	0.0017	0.001	0.0001	0.001	1	0	0	0	0
CYSTSERex	L-cystine/glycine exchanger (cystine in)	Transport, Extracellular	0.001	1	0	0	0	0	0	-0.0171	0	0	0	0	0	0	0	0	0	0	0	0	0	0	0	1
FADH2tx	FADH2 transporter, peroxisomal	Transport, Peroxisomal	0.001	1	0	0	0	0.002	0.002	0.002	0.002	0.002	0	0	0.002	0.002	0.002	0	0	0	0.001	0	0	0	0	1
FADtx	FAD transporter, peroxisomal	Transport, Peroxisomal	0.001	1	0	0	0	-0.002	-0.002	-0.002	-0.002	-0.002	0	0	-0.002	-0.002	-0.002	0	0	0	-0.001	0	0	0	0	1
UREAt	Urea transport via facilitate diffusion	Transport, Extracellular	0.0009	1	0	0	0	0	0	0	-0.0134	-0.0017	0	0	0	0	0	0	0	0	0	0	0	0	0	1
ARTCOAL2	R group coenzyme a ligase	R Group Synthesis	0.0009	1	0.0013	0.0013	0.0014	0.0012	0.001	0	0	0	0.0014	0.001	0.0014	0.0012	0.0001	0.0014	0.0001	0.001	0.001	1	0	0	0	0
NH4tn	ammonia nuclear transport	Transport, Nuclear	0.0008	1	0	-0.002	-0.002	-0.002	-0.002	0	0	0	0	0	0	0	0	0	-0.002	-0.0018	-0.0023	0	0	0	0	1
PLA2_2	phospholipase A2	Glycerophospholipid Metabolism	0.0007	1	0.0013	0.0013	0.0014	0.0002	0	0	0	0	0.0014	0.001	0.0014	0.0012	0.0001	0	0.0001	0.001	0.001	0	0	0	0	1
ATPasel	V-type ATPase, H+ transporting, lysosomal	Transport, Lysosomal	0.0007	1	0	0	0.001	0.001	0.001	0.001	0.001	0.001	0.001	0.001	0	0.001	0	0.001	0.0005	0	0.001	0	0	0	0	1
ACt2r	acetate reversible transport via proton symport	Transport, Extracellular	0.0007	1	0	0	0	0	-0.0038	0	0	0	0	0	0	0	0	0	0	-0.0023	-0.0052	0	0	0	0	1
NTD4	5-nucleotidase (CMP)	Pyrimidine Catabolism	0.0006	1	0	0.001	0.001	0.001	0.001	0.0005	0.0006	0.001	0	0	0	0	0	0	0.002	0.0012	0.0016	0	0	0	0	1
SPHK21c	sphingosine kinase 2	Sphingolipid Metabolism	0.0006	1	0	0	0	0.001	0.002	0.001	0.001	0.001	0.001	0	0	0	0	0	0.001	0.0018	0.001	1	0	0	0	0
CYStec	L-cysteine transport via diffusion (extracellular to cytosol)	Transport, Extracellular	0.0006	1	0	0	0.001	0	0.001	0	0	0	0	0	0	0	0	0	0.0041	0.0041	0	0	0	0	0	1
EX_urate_e	Urate exchange		0.0006	1	0	0	0	0	0	0	0	0	0	0.001	0.001	0	0	0	0.004	0.002	0.002	0	0	0	0	1
URATEt	urate export from cytosol	Transport, Extracellular	0.0006	1	0	0	0	0	0	0	0	0	0	0.001	0.001	0	0	0	0.004	0.002	0.002	0	0	0	0	1
URATEtx	urate export from peroxisome	Transport, Peroxisomal	0.0006	1	0	0	0	0	0	0	0	0	0	0.001	0.001	0	0	0	0.004	0.002	0.002	0	0	0	0	1
DOPABMO	dopamine beta-monooxygenase	Tyrosine metabolism	0.0006	1	0	0	0	0	0	0.001	0.001	0.001	0	0	0	0.002	0	0.0009	0.001	0.001	0.002	0	0	0	0	1
EX_glyb_e	Glycine betaine exchange		0.0005	1	0	0	0	0	0	0	0.0034	0.0039	0	0	0	0	0	0	0	0.001	0.001	0	0	0	0	1
GLYBt4_2r	Betaine transport (sodium symport) (2:1)	Transport, Extracellular	0.0005	1	0	0	0	0	0	0	-0.0034	-0.0039	0	0	0	0	0	0	0	-0.001	-0.001	0	0	0	0	1
DM_ethamp_r	Ethanolamine phosphate demand		0.0005	1	0	0	0	0	0.001	0.001	0.001	0.001	0.001	0	0	0	0	0	0.0008	0.0018	0.0008	1	0	0	0	0
HDCAter	palmitate ER export	Transport, Endoplasmic Reticular	0.0005	1	0	0	0	0	0.001	0.001	0.001	0.001	0.001	0	0	0	0	0	0.0008	0.0018	0.0008	1	0	0	0	0
SGPL12r	Sphingosine-1-phosphate lyase	Sphingolipid Metabolism	0.0005	1	0	0	0	0	0.001	0.001	0.001	0.001	0.001	0	0	0	0	0	0.0008	0.0018	0.0008	1	0	0	0	0
DCYTDn	deoxycytidine deaminase, nuclear	Nucleotides	0.0005	1	0	0.001	0.001	0.001	0.001	0	0	0	0	0	0	0	0	0	0.001	0.0016	0.0017	0	0	0	0	1
DURItn	deoxyuridine transport in nucleus	Transport, Nuclear	0.0005	1	0	-0.001	-0.001	-0.001	-0.001	0	0	0	0	0	0	0	0	0	-0.001	-0.0016	-0.0017	0	0	0	0	1
DADNt4	deoxyadenosine transport via diffusion	Transport, Extracellular	0.0005	1	-0.001	-0.001	-0.001	0	0	0	-0.001	-0.001	0	0	0	0	0	0	-0.001	-0.001	-0.001	0	0	0	0	1
ADA	Adenosine deaminase	Purine Catabolism	0.0005	1	0.001	0.001	0.001	0	0	0	0.001	0.001	0	0	0	0	0	0	0.001	0.001	0.001	0	0	0	0	1
PNTK	pantothenate kinase	CoA Biosynthesis	0.0005	1	0	0	0	0	0.001	0.001	0.002	0.001	0	0	0	0.001	0	0.001	0	0.001	0	1	0	0	0	0
PPCDC	phosphopantothenoylcysteine decarboxylase	CoA Biosynthesis	0.0005	1	0	0	0	0	0.001	0.001	0.002	0.001	0	0	0	0.001	0	0.001	0	0.001	0	1	0	0	0	0
PPNCL3	phosphopantothenate-cysteine ligase	CoA Biosynthesis	0.0005	1	0	0	0	0	0.001	0.001	0.002	0.001	0	0	0	0.001	0	0.001	0	0.001	0	1	0	0	0	0
HXANtx	hypoxanthine diffusion in peroxisome	Transport, Peroxisomal	0.0005	1	0	0	0	0	0	0	0	0	0	0	0	0	0	0	0.004	0.002	0.002	0	0	0	0	1
XAO2x	xanthine oxidase	Purine Catabolism	0.0005	1	0	0	0	0	0	0	0	0	0	0	0	0	0	0	0.004	0.002	0.002	0	0	0	0	1
GLYt7_211r	glycine reversible transport via sodium and chloride symport (2:1:1)	Transport, Extracellular	0.0005	1	0	0	0	0	0	-0.0078	0	0	0	0	0	0	0	0	0	0	0	0	0	0	0	1
INSTt2r	inositol transport in via proton symport	Transport, Extracellular	0.0004	1	0	0.0032	0.0034	0	0	0	0	0	0	0	0	0	0	0	0	0.0002	0.0002	0	0	0	0	1
NDPK7n	nucleoside-diphosphate kinase (ATP:dCDP), nuclear	Nucleotides	0.0004	1	0	-0.001	-0.001	-0.001	0	0	0	0	0	0	0	0	0	0	-0.001	-0.001	-0.001	0	0	0	0	1
FACOAL191	fatty-acid--CoA ligase	Fatty acid activation	0.0004	1	0	0	0	0	0	0.001	0.001	0	0	0	0	0	0	0.001	0.001	0.001	0.001	0	0	0	0	1
PRISTCOAtx	pristcoa peroxisomal transport	Transport, Peroxisomal	0.0004	1	0	0	0	0	0	-0.001	-0.001	0	0	0	0	0	0	-0.001	-0.001	-0.001	-0.001	0	0	0	0	1
PRISTtx	prist peroxisomal transport	Transport, Peroxisomal	0.0004	1	0	0	0	0	0	0.001	0.001	0	0	0	0	0	0	0.001	0.001	0.001	0.001	0	0	0	0	1
PTE3x	peroxisomal acyl-CoA thioesterase	Fatty Acid Metabolism	0.0004	1	0	0	0	0	0	0.001	0.001	0	0	0	0	0	0	0.001	0.001	0.001	0.001	0	0	0	0	1
FAEL205	fatty-acyl-CoA elongation (n-C20:5CoA)	Fatty acid elongation	0.0004	1	0	0	0	0	0	0	0.001	0.001	0.001	0	0	0	0	0	0.001	0.001	0.001	0	0	0	0	1
ADNt	adenosine facilated transport in cytosol	Transport, Extracellular	0.0004	1	-0.001	-0.001	-0.001	0	0	0	-0.001	0	0	0	0	0	0	0	-0.001	-0.001	0	0	0	0	0	1
EX_xoltri24_e	7-alpha,24(S)-Dihydroxycholesterol exchange		0.0004	1	0	0	0	0.001	0.001	0.001	0.001	0	0	0	0	0	0	0	0.001	0.001	0	0	0	0	0	1
P45039A1r	oxysterol 7-alpha-hydroxylase	Bile Acid Biosynthesis	0.0004	1	0	0	0	0.001	0.001	0.001	0.001	0	0	0	0	0	0	0	0.001	0.001	0	0	0	0	0	1
P45046A1r	cytochrome P450, family 46, subfamily A, polypeptide 1	Bile Acid Biosynthesis	0.0004	1	0	0	0	0.001	0.001	0.001	0.001	0	0	0	0	0	0	0	0.001	0.001	0	0	0	0	0	1
XOLTRI24tc	24 trihydroxy cholesterol transport	Transport, Endoplasmic Reticular	0.0004	1	0	0	0	0.001	0.001	0.001	0.001	0	0	0	0	0	0	0	0.001	0.001	0	0	0	0	0	1
XOLTRI24te	24 trihydroxy cholesterol transport	Transport, Extracellular	0.0004	1	0	0	0	0.001	0.001	0.001	0.001	0	0	0	0	0	0	0	0.001	0.001	0	0	0	0	0	1
CYTK2n	cytidylate kinase (dCMP),nuclear	Nucleotides	0.0004	1	0	-0.001	-0.001	-0.001	-0.002	0	0	0	0	0	0	0	0	0	-0.001	0	0	0	0	0	0	1
NDP7er	nucleoside-diphosphatase (UDP), endoplasmic reticulum	Nucleotides	0.0004	1	0	0	0	0	0	0	0	0	0	0	0	0	0	0	0.002	0.002	0.002	0	0	0	0	1
CYTDn	cytidine deaminase, nuclear	Nucleotides	0.0003	1	0	0.001	0.001	0.001	0.001	0	0	0	0	0	0	0	0	0	0.001	0.0002	0.0006	0	0	0	0	1
CYTDtn	cytidine transport in nucleus	Transport, Nuclear	0.0003	1	0	0.001	0.001	0.001	0.001	0	0	0	0	0	0	0	0	0	0.001	0.0002	0.0006	0	0	0	0	1
Uritn	uridine transport in nucleus	Transport, Nuclear	0.0003	1	0	-0.001	-0.001	-0.001	-0.001	0	0	0	0	0	0	0	0	0	-0.001	-0.0002	-0.0006	0	0	0	0	1
GUAPRT	guanine phosphoribosyltransferase	Salvage Pathway	0.0003	1	0	0	0	0	0.001	0	0	0	0.001	0.001	0.001	0	0	0	0.0009	0	0.0009	1	0	0	0	0
SPHMDAc	sphingomyelin deacylase	Sphingolipid Metabolism	0.0003	1	0	0	0	0	0.001	0	0	0	0.001	0	0	0	0	0	0.0008	0.0018	0.0008	0	0	0	0	1
PI4PP	phosphatidylinositol-4-phosphate 4-phosphatase	Inositol Phosphate Metabolism	0.0003	1	0	0.0005	0.0015	0.0025	0.0006	0	0	0	0	0	0	0	0	0	0	0	0	0	0	0	0	1
PI45P5P	phosphatidylinositol-4,5-bisphosphate 5-phosphatase	Inositol Phosphate Metabolism	0.0003	1	0	0.0005	0.0015	0.0025	0.0006	0	0	0	0	0	0	0	0	0	0	0	0	0	0	0	0	1
NNATr	nicotinate-nucleotide adenylyltransferase	NAD Metabolism	0.0003	1	0	0	0	0	0	-0.001	-0.001	-0.001	-0.001	0	0	0	0	-0.001	0	0	0	0	0	0	0	1
EX_tymsf_e	Tyramine O-sulfate exchange		0.0003	1	0	0	0	0.001	0.001	0	0	0	0	0	0	0	0	0	0.001	0.001	0.001	0	0	0	0	1
TYMSFt	Tyramine O-sulfate transport (diffusion)	Transport, Extracellular	0.0003	1	0	0	0	0.001	0.001	0	0	0	0	0	0	0	0	0	0.001	0.001	0.001	0	0	0	0	1
TYMSULT	Tyramine Sulfotransferase	Tyrosine metabolism	0.0003	1	0	0	0	0.001	0.001	0	0	0	0	0	0	0	0	0	0.001	0.001	0.001	0	0	0	0	1
FAOXC16080x	Beta oxidation of long chain fatty acid	Fatty acid oxidation, peroxisome	0.0003	1	0	0	0	0	0	0	0	0.001	0.001	0	0	0	0	0	0.001	0.001	0.001	0	0	0	0	1
DNADtn	dNAD transport, nuclear trhough pore	Transport, Nuclear	0.0003	1	0	0	0	0	0	-0.001	-0.001	-0.001	-0.001	0	0	0	0	-0.001	0	0	0	0	0	0	0	1
ESTRONEtr	estrone intracellular transport	Transport, Endoplasmic Reticular	0.0003	1	0	-0.001	0	0	-0.001	0	-0.001	-0.001	0	0	0	0	0	-0.001	0	0	0	0	0	0	0	1
NICRNTtn	NICRNT transport, nuclear trhough pore	Transport, Nuclear	0.0003	1	0	0	0	0	0	0.001	0.001	0.001	0.001	0	0	0	0	0.001	0	0	0	0	0	0	0	1
NNATn	nicotinate-nucleotide adenylyltransferase	NAD Metabolism	0.0003	1	0	0	0	0	0	0.001	0.001	0.001	0.001	0	0	0	0	0.001	0	0	0	0	0	0	0	1
OCCOAtx	fatty acid intracellular transport	Transport, Peroxisomal	0.0003	1	0	0	0	0	0	0	0	-0.001	-0.001	0	0	0	0	0	-0.001	-0.001	-0.001	0	0	0	0	1
ESTRADIOLtr	estradiol intracellular transport	Transport, Endoplasmic Reticular	0.0003	1	0	0.001	0	0	0.001	0	0.001	0.001	0	0	0	0	0	0.001	0	0	0	0	0	0	0	1
HSD17B1	testicular 17-beta-hydroxysteroid dehydrogenase	Steroid Metabolism	0.0003	1	0	-0.001	0	0	-0.001	0	-0.001	-0.001	0	0	0	0	0	-0.001	0	0	0	0	0	0	0	1
STCOAtx	fatty acid intracellular transport	Transport, Peroxisomal	0.0003	1	0	0	0	0	0	0	0	0.001	0.001	0	0	0	0	0	0.001	0.001	0.001	0	0	0	0	1
DPCOAK	dephospho-CoA kinase	CoA Biosynthesis	0.0003	1	0	0	0	0	0.001	0.001	0.001	0.001	0	0	0	0	0	0.001	0	0	0	1	0	0	0	0
EX_pnto_R_e	(R)-Pantothenate exchange		0.0003	1	0	0	0	0	-0.001	-0.001	-0.001	-0.001	0	0	0	0	0	-0.001	0	0	0	1	0	0	0	0
PNTOt5	Pantothenate sodium symporter II	Transport, Extracellular	0.0003	1	0	0	0	0	0.001	0.001	0.001	0.001	0	0	0	0	0	0.001	0	0	0	1	0	0	0	0
PTPAT	pantetheine-phosphate adenylyltransferase	CoA Biosynthesis	0.0003	1	0	0	0	0	0.001	0.001	0.001	0.001	0	0	0	0	0	0.001	0	0	0	1	0	0	0	0
RETt	Retinol transport via faciliated diffusion	Transport, Extracellular	0.0003	1	0	0	0	0	0	0	0	0.005	0	0	0	0	0	0	0	0	0	0	0	0	0	1
34DHOXPEGOX	3,4-Dihydroxyphenylethyleneglycol:NAD+ oxidoreductase	Tyrosine metabolism	0.0003	1	0	0	0	0	0	0	0.001	0	0	0	0	0.002	0	0.0009	0	0	0.001	0	0	0	0	1
34DHOXPEGt	3,4-Dihydroxyphenylethyleneglycol transport (diffusion)	Transport, Extracellular	0.0003	1	0	0	0	0	0	0	0.001	0	0	0	0	0.002	0	0.0009	0	0	0.001	0	0	0	0	1
EX_34dhoxpeg_e	3,4-Dihydroxyphenylethyleneglycol exchange		0.0003	1	0	0	0	0	0	0	0.001	0	0	0	0	0.002	0	0.0009	0	0	0.001	0	0	0	0	1
NTD8	5-nucleotidase (dGMP)	Nucleotides	0.0003	1	0	0	0	0	0.001	0	0	0	0.001	0	0	0	0	0	0.0009	0	0.0019	1	0	0	0	0
PI5P4Kn	phosphatidylinositol-5-phosphate 4-kinase, nuclear	Inositol Phosphate Metabolism	0.0003	1	0	0.0005	0.0015	0.0025	0	0	0	0	0	0	0	0	0	0	0	0	0	0	0	0	0	1
PIK5n	phosphatidylinositol 5-kinase, nuclear	Inositol Phosphate Metabolism	0.0003	1	0	0.0005	0.0015	0.0025	0	0	0	0	0	0	0	0	0	0	0	0	0	0	0	0	0	1
LRAT	Lecithin retinol acyltransferase	Vitamin A Metabolism	0.0003	1	0	0	0	0.001	0.001	0	0	0.001	0	0	0	0	0	0.0014	0	0	0	0	0	0	0	1
SARCStm	Sarcosine transport (mitochondrial)	Transport, Mitochondrial	0.0002	1	0	0	0	0	0.001	0	0.001	0.0021	0	0	0	0	0	0	0	0	0	0	0	0	0	1
ACCOACm	Acetyl-Coa carboxylase, beta isoform	Fatty Acid Metabolism	0.0002	1	0	0	0	0	0	0	0	0	0.001	0	0	0	0	0	0.001	0.001	0.001	0	0	0	0	1
MCDm	Malonyl-CoA Decarboxylase, mitochondrial	Fatty Acid Metabolism	0.0002	1	0	0	0	0	0	0	0	0	0.001	0	0	0	0	0	0.001	0.001	0.001	0	0	0	0	1
DHEASULT	Dehydroepiandrosterone sulfotransferase	Steroid Metabolism	0.0002	1	0.001	0	0	0.001	0	0.001	0.001	0	0	0	0	0	0	0	0	0	0	0	0	0	0	1
STS1	Steryl-sulfatase	Steroid Metabolism	0.0002	1	0.001	0	0	0.001	0	0.001	0.001	0	0	0	0	0	0	0	0	0	0	0	0	0	0	1
ITCOAL1m	Itaconate--CoA ligase (GDP-forming), mitochondrial	C5-Branched dibasic acid metabolism	0.0002	1	0	0	0	0	0	0.001	-0.001	0.001	0	0	0	0	0	0	0	0	-0.001	0	0	0	0	1
ITCOALm	Itaconate--CoA ligase (ADP-forming), mitochondrial	C5-Branched dibasic acid metabolism	0.0002	1	0	0	0	0	0	-0.001	0.001	-0.001	0	0	0	0	0	0	0	0	0.001	0	0	0	0	1
ICDHxm	Isocitrate dehydrogenase (NAD+)	Citric Acid Cycle	0.0002	1	0.001	0	0	0	0	0.001	0.001	0.001	0	0	0	0	0	0	0	0	0	0	0	0	0	1
EX_nrpphr_e	Norepinephrine exchange		0.0002	1	0	0	0	0	0	0.001	0	0.001	0	0	0	0	0	0	0.001	0.001	0	0	0	0	0	1
PUNP4	purine-nucleoside phosphorylase (Deoxyguanosine)	Purine Catabolism	0.0002	1	0	0	0	0	0.001	0	0	0	0.001	0	0	0	0	0	0.0009	0	0.0009	1	0	0	0	0
EX_fe2_e	Fe2+ exchange		0.0002	1	0	0	0	-0.001	0	0	-0.0004	0	0	0	0	0	-0.0005	0	-0.001	0	-0.0005	0	0	0	0	1
ARGtiDF	L-arginine transport via diffusion (extracellular to cytosol)	Transport, Extracellular	0.0002	1	0	0	0	0	0	0	0	0	0	0	0	0	0	0	0	0.0011	0.0021	0	0	0	0	1
BUP2	beta-ureidopropionase (D-3-amino-isobutanoate forming)	Pyrimidine Catabolism	0.0002	1	0	0	0	0	0	0.001	0	0	0	0	0.001	0	0	0	0	0.001	0	0	0	0	0	1
D_3AIBt	D-3-amino-isobutyrate transport	Transport, Extracellular	0.0002	1	0	0	0	0	0	0.001	0	0	0	0	0.001	0	0	0	0	0.001	0	0	0	0	0	1
DHPM2	dihydropyrimidinase (dihydrothymine)	Pyrimidine Catabolism	0.0002	1	0	0	0	0	0	0.001	0	0	0	0	0.001	0	0	0	0	0.001	0	0	0	0	0	1
DURAD2	dihydrothymin dehydrogenase (NADP)	Pyrimidine Catabolism	0.0002	1	0	0	0	0	0	-0.001	0	0	0	0	-0.001	0	0	0	0	-0.001	0	0	0	0	0	1
EX_3aib_D_e	D-3-Amino-isobutanoate exchange		0.0002	1	0	0	0	0	0	0.001	0	0	0	0	0.001	0	0	0	0	0.001	0	0	0	0	0	1
ARTPLM1m	R group to palmitate conversion	R Group Synthesis	0.0002	1	0	0	0	0	0	0	0	0	0	0	0	0.001	0.001	0	0	0.001	0	0	0	0	0	1
RTOTALCRNCPT1	carnitine fatty-acyl transferase	Carnitine shuttle	0.0002	1	0	0	0	0	0	0	0	0	0	0	0	0.001	0.001	0	0	0.001	0	0	0	0	0	1
RTOTALCRNCPT2	R group transport into the mitochondria	Carnitine shuttle	0.0002	1	0	0	0	0	0	0	0	0	0	0	0	0.001	0.001	0	0	0.001	0	0	0	0	0	1
RTOTALCRNt	R group transport into the mitochondria	Carnitine shuttle	0.0002	1	0	0	0	0	0	0	0	0	0	0	0	0.001	0.001	0	0	0.001	0	0	0	0	0	1
NMNATr	nicotinamide-nucleotide adenylyltransferase	NAD Metabolism	0.0002	1	0	0	0	0	0	0	-0.001	0	-0.001	0	0	0	0	-0.001	0	0	0	0	0	0	0	1
MMCDm	Methylmalonyl-CoA decarboxylase, mitochondrial	Valine, Leucine, and Isoleucine Metabolism	0.0002	1	0	0	0	0	0	0	0	0	0	0	0	0	0	0	0.001	0.001	0.001	0	0	0	0	1
DURIK1m	deoxyuridine kinase (ATP:Deoxyuridine), mitochondrial	Nucleotides	0.0002	1	0	0	0	0	0	0	0	0	0	0	0	0	0	0	0.001	0.001	0.001	0	0	0	0	1
NTD1m	5-nucleotidase (dUMP),mitochondrial	Nucleotides	0.0002	1	0	0	0	0	0	0	0	0	0	0	0	0	0	0	0.001	0.001	0.001	0	0	0	0	1
41R1H2MAE12BOOX	4-[(1R)-1-Hydroxy-2-(methylamino)ethyl]-1,2-benzenediol:oxygen oxidoreductase(deaminating)(flavin-containing)	Tyrosine metabolism	0.0002	1	0	0	0	0	0	0	0.001	0	0	0	0	0.001	0	0	0	0	0.001	0	0	0	0	1
ALCD21_D	alcohol dehydrogenase (D-1,2-propanediol)	Pyruvate Metabolism	0.0002	1	0	0	0	0.001	0.001	0.001	0	0	0	0	0	0	0	0	0	0	0	0	0	0	0	1
CHOLPtl	choline phosphate intracellular transport	Transport, Lysosomal	0.0002	1	0	0	0	0	0	-0.001	-0.001	-0.001	0	0	0	0	0	0	0	0	0	0	0	0	0	1
MAOX	Methylamine oxidase	Tyrosine metabolism	0.0002	1	0	0	0	0	0	0	0.001	0	0	0	0	0.001	0	0	0	0	0.001	0	0	0	0	1
NDPK7m	nucleoside-diphosphate kinase (ATP:dCDP), mitochondrial	Nucleotides	0.0002	1	0	0	0	0	0	0	0	0	0	0	0	0	0	0	-0.001	-0.001	-0.001	0	0	0	0	1
SMPD3l	sphingomyelin phosphodiesterase 3, neutral membrane (neutral sphingomyelinase II)	Sphingolipid Metabolism	0.0002	1	0	0	0	0	0	0.001	0.001	0.001	0	0	0	0	0	0	0	0	0	0	0	0	0	1
SPHMYLNtl	sphingomyelin intracellular transport	Transport, Lysosomal	0.0002	1	0	0	0	0	0	0.001	0.001	0.001	0	0	0	0	0	0	0	0	0	0	0	0	0	1
C160CPT1	carnitine O-palmitoyltransferase	Carnitine shuttle	0.0002	1	0	0	0	0	0	0	0	0	0	0	0	0.001	0.001	0	0	0.001	0	0	0	0	0	1
C160CPT2	C160 transport into the mitochondria	Carnitine shuttle	0.0002	1	0	0	0	0	0	0	0	0	0	0	0	0.001	0.001	0	0	0.001	0	0	0	0	0	1
C160CRNt	C160 transport into the mitochondria	Carnitine shuttle	0.0002	1	0	0	0	0	0	0	0	0	0	0	0	0.001	0.001	0	0	0.001	0	0	0	0	0	1
ELAIDCPT1	carnitine O-palmitoyltransferase	Carnitine shuttle	0.0002	1	0	0	0	0	0	0	0	0	0	0	0	0.001	0.001	0	0	0.001	0	0	0	0	0	1
ELAIDCPT2	carnitine transferase	Carnitine shuttle	0.0002	1	0	0	0	0	0	0	0	0	0	0	0	0.001	0.001	0	0	0.001	0	0	0	0	0	1
ELAIDCRNt	transport into the mitochondria (carnitine)	Carnitine shuttle	0.0002	1	0	0	0	0	0	0	0	0	0	0	0	0.001	0.001	0	0	0.001	0	0	0	0	0	1
FAOXC180	Beta oxidation of long chain fatty acid	Fatty acid oxidation	0.0002	1	0	0	0	0	0	0	0	0	0	0	0	0.001	0.001	0	0	0.001	0	0	0	0	0	1
FAOXC1811601m	Beta oxidation fatty acid	Fatty acid oxidation	0.0002	1	0	0	0	0	0	0	0	0	0	0	0	0.001	0.001	0	0	0.001	0	0	0	0	0	1
C161CPT1	carnitine O-palmitoyltransferase	Carnitine shuttle	0.0002	1	0	0	0	0	0	0	0	0	0	0	0	0.001	0.001	0	0	0.001	0	0	0	0	0	1
C161CPT2	C161 transport into the mitochondria	Carnitine shuttle	0.0002	1	0	0	0	0	0	0	0	0	0	0	0	0.001	0.001	0	0	0.001	0	0	0	0	0	1
C161CRNt	C161 transport into the mitochondria	Carnitine shuttle	0.0002	1	0	0	0	0	0	0	0	0	0	0	0	0.001	0.001	0	0	0.001	0	0	0	0	0	1
FAOXC16180m	Beta oxidation fatty acid	Fatty acid oxidation	0.0002	1	0	0	0	0	0	0	0	0	0	0	0	0.001	0.001	0	0	0.001	0	0	0	0	0	1
HSD17B8r	17-beta-hydroxysteroid dehydrogenase	Steroid Metabolism	0.0002	1	0	0.001	0	0	0	0	0.001	0.001	0	0	0	0	0	0	0	0	0	0	0	0	0	1
NDPK6m	nucleoside-diphosphate kinase (ATP:dUDP), mitochondrial	Nucleotides	0.0002	1	0	0	0	0	0	0	0	0	0	0	0	0	0	0	-0.001	-0.001	-0.001	0	0	0	0	1
UAG2EMAi	UDP-N-acetyl-D-glucosamine 2-epimerase (Hydrolysis)	Aminosugar Metabolism	0.0002	1	0	0	0	0	0	0	0	0.001	0	0	0	0	0	0	0.001	0.001	0	0	0	0	0	1
MCD	Malonyl-CoA Decarboxylase cytoplasmic	Fatty Acid Metabolism	0.0002	1	0	0	0	0	0	0	0	0	0	0	0	0	0	0	0.001	0.001	0.001	0	0	0	0	1
FAOXC140	Beta oxidation of long chain fatty acid	Fatty acid oxidation	0.0002	1	0	0	0	0	0	0	0	0	0	0	0	0.001	0.001	0	0	0.001	0	0	0	0	0	1
TTDCPT1	carnitine O-palmitoyltransferase	Carnitine shuttle	0.0002	1	0	0	0	0	0	0	0	0	0	0	0	0.001	0.001	0	0	0.001	0	0	0	0	0	1
TTDCPT2	carnitine transferase	Carnitine shuttle	0.0002	1	0	0	0	0	0	0	0	0	0	0	0	0.001	0.001	0	0	0.001	0	0	0	0	0	1
TTDCRNt	transport into the mitochondria (carnitine)	Carnitine shuttle	0.0002	1	0	0	0	0	0	0	0	0	0	0	0	0.001	0.001	0	0	0.001	0	0	0	0	0	1
DNDPt6m	dATP transport via dGDP antiport	Transport, Mitochondrial	0.0002	1	0	0	0	0	0	0	0	0	0	0	0	0	0	0	0.001	0	0.002	0	0	0	0	1
TMDPK	thiamine diphosphokinase	Thiamine Metabolism	0.0002	1	0	0	0	0	0	0	0	0.001	0	0	0	0	0	0	0.002	0	0	0	0	0	0	1
ABUTt4_2r	4-aminobutyrate reversible transport in via sodium symport (1:2)	Transport, Extracellular	0.0002	1	0	0	-0.003	0	0	0	0	0	0	0	0	0	0	0	0	0	0	0	0	0	0	1
PRO1xm	proline oxidase (NAD), mitochondrial	Arginine and Proline Metabolism	0.0002	1	0	0	0	0	0.0015	0	0	0	0	0	0	0	0	0	0.0007	0.0008	0	0	0	0	0	1
VALtec	L-valine transport via diffusion (extracellular to cytosol)	Transport, Extracellular	0.0002	1	0	0	0	0	0	0	0	0	0	0	0	0	0	0	-0.0001	0.0008	0.0018	0	0	0	0	1
ME2m	malic enzyme (NADP), mitochondrial	Pyruvate Metabolism	0.0001	1	0	0	0	0	0.0024	0	0	0	0	0	0	0	0	0	0	0	0	0	0	0	0	1
SBPP3er	sphingoid base-phosphate phosphatase (sphinganine 1-phosphatase), endoplasmic reticulum	Sphingolipid Metabolism	0.0001	1	0	0	0	0.001	0.001	0	0	0	0	0	0	0	0	0	0.0002	0	0.0002	0	0	0	0	1
SPHINGStr	sphingosine intracellular transport	Transport, Endoplasmic Reticular	0.0001	1	0	0	0	-0.001	-0.001	0	0	0	0	0	0	0	0	0	-0.0002	0	-0.0002	0	0	0	0	1
NDPK2n	nucleoside-diphosphate kinase (ATP:UDP), nuclear	Nucleotides	0.0001	1	0	0	0	0	0	0	0	0	0	0	0	0	0	0	0	-0.001	-0.001	0	0	0	0	1
DTTPtn	dTTP diffusion in nucleus	Transport, Nuclear	0.0001	1	0	0	0	0	0	0	0	0	0	0	0	0	0	0	0	-0.001	-0.001	0	0	0	0	1
HSD3B2r	3 beta-hydroxysteroid dehydrogenase type 1	Steroid Metabolism	0.0001	1	0	0	0	0	0.001	0	0	0	0	0	0	0	0	0.001	0	0	0	0	0	0	0	1
DNDPt51m	dCTP transport via dCDP antiport	Transport, Mitochondrial	0.0001	1	0	0	0	0	0	0	0	0	0	0	0	0	0	0	0.001	0	0.001	0	0	0	0	1
FBA2	D-Fructose 1-phosphate D-glyceraldehyde-3-phosphate-lyase	Fructose and Mannose Metabolism	0.0001	1	0.001	0	0.001	0	0	0	0	0	0	0	0	0	0	0	0	0	0	0	0	0	0	1
KHK	ketohexokinase	Fructose and Mannose Metabolism	0.0001	1	0.001	0	0.001	0	0	0	0	0	0	0	0	0	0	0	0	0	0	0	0	0	0	1
PNP	purine-nucleoside phosphorylase	NAD Metabolism	0.0001	1	0	0	0	0	0	-0.001	0	-0.001	0	0	0	0	0	0	0	0	0	0	0	0	0	1
RNMK	ribosylnicotinamide kinase	NAD Metabolism	0.0001	1	0	0	0	0	0	0.001	0	0.001	0	0	0	0	0	0	0	0	0	0	0	0	0	1
TRIOK	triokinase	Fructose and Mannose Metabolism	0.0001	1	0.001	0	0.001	0	0	0	0	0	0	0	0	0	0	0	0	0	0	0	0	0	0	1
EX_cgly_e	Cys-Gly exchange		0.0001	1	0	0	0	0	0	0	0	0	0	0	0	0	0	0	0.001	0	0.001	0	0	0	0	1
ACGAM6PSi	N-acetylglucosamine-6-phosphate synthase	Aminosugar Metabolism	0.0001	1	0	0	0	0	0	0	0.001	0	0	0	0	0	0	0	0	0	0.001	0	0	0	0	1
ADNt4	adenosine transport (Na/Adn cotransport)	Transport, Extracellular	0.0001	1	0	0	0	0	0	0	0	-0.001	0	0	0	0	0	0	0	0	-0.001	0	0	0	0	1
DNDPt61m	dGTP transport via dTDP antiport	Transport, Mitochondrial	0.0001	1	0	0	0	0	0	0	0	0	0	0	0	0	0	0	0	0.001	0.001	0	0	0	0	1
ME1m	malic enzyme (NAD), mitochondrial	Pyruvate Metabolism	0.0001	1	0	0	0	0	0	0	0	0	0	0	0	0	0	0.001	0	0.001	0	0	0	0	0	1
UGLT	UDPglucose--hexose-1-phosphate uridylyltransferase	Galactose metabolism	0.0001	1	0	0	0	0	0	0	0	0	0	0	0	0	0	0	-0.001	0	-0.001	0	0	0	0	1
XANtx	xanthine diffusion in peroxisome	Transport, Peroxisomal	0.0001	1	0	0	0	0	0	0	0	0	0	0.001	0.001	0	0	0	0	0	0	0	0	0	0	1
SCP3x	peroxisomal thiolase 2	Bile Acid Biosynthesis	0.0001	1	0	0	0	0	0	0	0	0	0	0	0.001	0	0	0	0	0	0.001	0	0	0	0	1
NDPK8n	nucleoside-diphosphate kinase (ATP:dADP), nuclear	Nucleotides	0.0001	1	0	0	0	0	0	0	0	0	0	0	0	0	0	0	0	-0.001	-0.001	0	0	0	0	1
EX_thm_e	Thiamin exchange		0.0001	1	0	0	0	0	0	0	0	0	0	0	0	0	0	0	-0.002	0	0	0	0	0	0	1
THMt3	Thiamine transport in via proton antiport	Transport, Extracellular	0.0001	1	0	0	0	0	0	0	0	0	0	0	0	0	0	0	0.002	0	0	0	0	0	0	1
PIK4n	phosphatidylinositol 4-kinase, nuclear	Inositol Phosphate Metabolism	0.0001	1	0	0	0	0	0.0015	0	0	0	0	0	0	0	0	0	0	0	0	0	0	0	0	1
BILIRED	Nad(p)h biliverdin reductase	Heme Degradation	0.0001	1	0	0	0	0	0	0	0	0	0	0	0	0	0	0	0.0005	0.0005	0.0005	0	0	0	0	1
COt	CO transporter via diffusion	Transport, Extracellular	0.0001	1	0	0	0	0	0	0	0	0	0	0	0	0	0	0	0.0005	0.0005	0.0005	0	0	0	0	1
EX_bildglcur_e	Bilirubin beta-diglucuronide exchange		0.0001	1	0	0	0	0	0	0	0	0	0	0	0	0	0	0	0.0005	0.0005	0.0005	0	0	0	0	1
EX_co_e	Carbon monoxide exchange		0.0001	1	0	0	0	0	0	0	0	0	0	0	0	0	0	0	0.0005	0.0005	0.0005	0	0	0	0	1
HOXG	Heme oxygenase 1	Heme Degradation	0.0001	1	0	0	0	0	0	0	0	0	0	0	0	0	0	0	0.0005	0.0005	0.0005	0	0	0	0	1
BILDGLCURtr	glucuronidated compound transport	Transport, Endoplasmic Reticular	0.0001	1	0	0	0	0	0	0	0	0	0	0	0	0	0	0	-0.0005	-0.0005	-0.0005	0	0	0	0	1
UGT1A2r	UDP-glucuronosyltransferase 1-10 precursor, microsomal	Steroid Metabolism	0.0001	1	0	0	0	0	0	0	0	0	0	0	0	0	0	0	0.0005	0.0005	0.0005	0	0	0	0	1
NTD2	5-nucleotidase (UMP)	Pyrimidine Catabolism	0.0001	1	0	0	0	0	0	0.0014	0	0	0	0	0	0	0	0	0	0	0	0	0	0	0	1
CYTD	cytidine deaminase	Pyrimidine Catabolism	0.0001	1	0	0	0	0	0	0.0005	0.0006	0	0	0	0	0	0	0	0	0	0	0	0	0	0	1
EX_sarcs_e	Sarcosine exchange		0.0001	1	0	0	0	0	0	0.001	0	0	0	0	0	0	0	0	0	0	0	0	0	0	0	1
SARCStex	Sarcosine transport (extracellular to cytosol)	Transport, Extracellular	0.0001	1	0	0	0	0	0	-0.001	0	0	0	0	0	0	0	0	0	0	0	0	0	0	0	1
ELAIDt	fatty acid transport via diffusion	Transport, Extracellular	0.0001	1	-0.001	0	0	0	0	0	0	0	0	0	0	0	0	0	0	0	0	0	0	0	0	1
EX_elaid_e	elaidic acid exchange		0.0001	1	0.001	0	0	0	0	0	0	0	0	0	0	0	0	0	0	0	0	0	0	0	0	1
FACOAL1813	fatty-acid--CoA ligase	Fatty acid activation	0.0001	1	-0.001	0	0	0	0	0	0	0	0	0	0	0	0	0	0	0	0	0	0	0	0	1
EX_thmmp_e	Thiamin monophosphate exchange		0.0001	1	0	0	0	0	0	0	0	0	0	0	0	0	0	0	0.001	0	0	0	0	0	0	1
THMMPt4	Thiamine monophosphate transport in via anion antiport	Transport, Extracellular	0.0001	1	0	0	0	0	0	0	0	0	0	0	0	0	0	0	-0.001	0	0	0	0	0	0	1
PDXPP	Pyridoxine 5-phosphate phosphatase	Vitamin B6 Metabolism	0.0001	1	0	0	0	0	0	0	0	0	0.001	0	0	0	0	0	0	0	0	0	0	0	0	1
AMPTASECGe	alanyl aminopeptidase (cys-gly) (e)	Glutathione Metabolism	0.0001	1	0	0	0	0	0	0	0	0	0	0	0	0	0	0	0	0.001	0	0	0	0	0	1
OCCOAtm	Octanoyl-CoA transport, diffusion	Transport, Mitochondrial	0.0001	1	0	0	0	0	0	0	0	0	0.001	0	0	0	0	0	0	0	0	0	0	0	0	1
G3PD2m	glycerol-3-phosphate dehydrogenase (FAD), mitochondrial	Glycolysis/Gluconeogenesis	0.0001	1	0	0	0	0	0	0	0	0.001	0	0	0	0	0	0	0	0	0	0	0	0	0	1
ACOAHi	acetyl-CoA hydrolase	Pyruvate Metabolism	0.0001	1	0	0	0	0	0	0	0	0	0	0	0	0	0	0.001	0	0	0	0	0	0	0	1
CHAT	Choline O-acetyltransferase	Glycerophospholipid Metabolism	0.0001	1	0	0	0	0	0	0	0	0	0	0	0	0	0	0	0	0	0.001	0	0	0	0	1
DNDPt52m	dCTP transport via dUDP antiport	Transport, Mitochondrial	0.0001	1	0	0	0	0	0	0	0	0	0	0	0	0	0	0	0	0.001	0	0	0	0	0	1
DNDPt54m	dCTP transport via dADP antiport	Transport, Mitochondrial	0.0001	1	0	0	0	0	0	0	0	0	0	0	0	0	0	0	0	0	0.001	0	0	0	0	1
DPGase	Diphosphoglycerate phosphatase	Glycolysis/Gluconeogenesis	0.0001	1	0	0	0	0	0	0	0.001	0	0	0	0	0	0	0	0	0	0	0	0	0	0	1
DPGM	Diphosphoglyceromutase	Glycolysis/Gluconeogenesis	0.0001	1	0	0	0	0	0	0	0.001	0	0	0	0	0	0	0	0	0	0	0	0	0	0	1
EX_lneldc_e	linoelaidic acid exchange		0.0001	1	0.001	0	0	0	0	0	0	0	0	0	0	0	0	0	0	0	0	0	0	0	0	1
FACOAL1822	fatty-acid--CoA ligase	Fatty acid activation	0.0001	1	-0.001	0	0	0	0	0	0	0	0	0	0	0	0	0	0	0	0	0	0	0	0	1
FACOAL204	fatty-acid--CoA ligase	Fatty acid activation	0.0001	1	-0.001	0	0	0	0	0	0	0	0	0	0	0	0	0	0	0	0	0	0	0	0	1
FACOAL226	fatty-acid--CoA ligase	Fatty acid activation	0.0001	1	-0.001	0	0	0	0	0	0	0	0	0	0	0	0	0	0	0	0	0	0	0	0	1
LNELDCt	fatty acid transport via diffusion	Transport, Extracellular	0.0001	1	-0.001	0	0	0	0	0	0	0	0	0	0	0	0	0	0	0	0	0	0	0	0	1
EX_gluala_e	5-L-Glutamyl-L-alanine exchange		0.0001	1	0	0	0	0	0	0	0.001	0	0	0	0	0	0	0	0	0	0	0	0	0	0	1
HMGLm	hydroxymethylglutaryl-CoA lyase	Cholesterol Metabolism	0.0001	1	0	0	0	0	0	0.001	0	0	0	0	0	0	0	0	0	0	0	0	0	0	0	1
PDE4	3,5-cyclic-nucleotide phosphodiesterase	Nucleotides	0.0001	1	0	0	0	0	0	0	0	0.001	0	0	0	0	0	0	0	0	0	0	0	0	0	1
RBFK	riboflavin kinase	Riboflavin Metabolism	0.0001	1	0	0	0	0	0	0	0	0	0	0	0	0	0	0	0.001	0	0	0	0	0	0	1
THMP	thiamin phosphatase	Thiamine Metabolism	0.0001	1	0	0	0	0	0	0	0	0.001	0	0	0	0	0	0	0	0	0	0	0	0	0	1
DM_dctp_m	dCTP demand		0.0001	1	0	0	0	0	0	0	0	0	0	0	0	0	0	0	0	0	0.001	0	0	0	0	1
AGDC	N-acetylglucosamine-6-phosphate deacetylase	Aminosugar Metabolism	0.0001	1	0	0	0	0	0	0	0	0	0	0	0	0	0	0	0	0	0.001	0	0	0	0	1
DNDPt60m	dGTP transport via dUDP antiport	Transport, Mitochondrial	0.0001	1	0	0	0	0	0	0	0	0	0	0	0	0	0	0	0.001	0	0	0	0	0	0	1
THFt2	tetrahydrofolate transport via anion exchange	Transport, Extracellular	0.0001	1	0	0	0	0	0	0	0	0	0	0	0	0	0	0	-0.001	0	0	0	0	0	0	1
CYTK12n	cytidylate kinase (dCMP,dCTP),nuclear	Nucleotides	0.0001	1	0	0	0	0	0.001	0	0	0	0	0	0	0	0	0	0	0	0	0	0	0	0	1
EX_fol_e	Folate exchange		0.0001	1	0	0	0	0	0	0	0	0	0	0	0	0	0	0	-0.001	0	0	0	0	0	0	1
FOLR2	folate reductase	Folate Metabolism	0.0001	1	0	0	0	0	0	0	0	0	0	0	0	0	0	0	0.001	0	0	0	0	0	0	1
FOLt2	folate transport via anion exchange	Transport, Extracellular	0.0001	1	0	0	0	0	0	0	0	0	0	0	0	0	0	0	0.001	0	0	0	0	0	0	1
TMDPPK	thiamine-diphosphate kinase	Thiamine Metabolism	0.0001	1	0	0	0	0	0	0	0	0	0	0	0	0	0	0	0.001	0	0	0	0	0	0	1
NRPPHRtu	Norepinephrine uniport	Transport, Extracellular	0.0001	1	0	0	0	0	0	0	0	0	0	0	0	0	0	0	-0.001	0	0	0	0	0	0	1
PI45PLC	phosphatidylinositol 4,5-bisphosphate phospholipase C	Inositol Phosphate Metabolism	0.0001	1	0	0	0	0	0.0009	0	0	0	0	0	0	0	0	0	0	0	0	0	0	0	0	1
MI14P4P	inositol-1,4-bisphosphate 4-phosphatase	Inositol Phosphate Metabolism	0.0001	1	0	0	0	0	0.0009	0	0	0	0	0	0	0	0	0	0	0	0	0	0	0	0	1
DCMPDA	dCMP deaminase	Pyrimidine Catabolism	0.0001	1	0	-0.0006	0	0	0	0.0001	0.0001	0	0	0	0	0	0	0	0	0	0	0	0	0	0	1
ALAASNNaEx	L-alanine/L-asparagine Na-dependent exchange (Ala-L in)	Transport, Extracellular	0	1	0	0	0	0	0.0006	0	0	0	0	0	0	0	0	0	0	0	0	0	0	0	0	1
CYTK9n	cytidylate kinase (CMP,dCTP),nuclear	Nucleotides	0	1	0	0	0	0	0	0	0	0	0	0	0	0	0	0	0	0.0003	0.0003	0	0	0	0	1
UMPK6n	UMP kinase (dCTP),nuclear	Nucleotides	0	1	0	0	0	0	0	0	0	0	0	0	0	0	0	0	0	0.0003	0.0003	0	0	0	0	1
EX_ha_e	hyaluronan exchange		0	1	0	0	0	0	0	0	0.0005	0	0	0	0	0	0	0	0	0	0	0	0	0	0	1
URIt	uridine facilated transport in cytosol	Transport, Extracellular	0	1	0	0	0	0	0	0	-0.0004	0	0	0	0	0	0	0	0	0	0	0	0	0	0	1
UMPK7n	UMP kinase (dGTP),nuclear	Nucleotides	0	1	0	0	0	0	0	0	0	0	0	0	0	0	0	0	0	0	-0.0003	0	0	0	0	1
ACHVESSEC	Acetylcholine secretion via secretory vesicle (ATP driven)	Transport, Extracellular	0	1	0	0	0	0	0	0	0	0	0	0	0	0	0	0	0	0	0.0003	0	0	0	0	1
CYTK10n	cytidylate kinase (CMP,dGTP),nuclear	Nucleotides	0	1	0	0	0	0	0	0	0	0	0	0	0	0	0	0	0	0	-0.0003	0	0	0	0	1
UMPKn	UMP kinase, nuclear	Nucleotides	0	1	0	0	0	0	0	0	0	0	0	0	0	0	0	0	0	-0.0003	0	0	0	0	0	1
THYMt	thymine reversible transport via facilated diffusion	Transport, Extracellular	0	1	0	0	0	0	0	0	0	0	0	0	0	0	0	0	0	0	0	0	0	0	0	1
CITt4_4	citrate transport via sodium symport	Transport, Extracellular	0	1	0	0	0	0	0	0	0	0	0	0	0	0	0	0	0	0	0	0	0	0	0	1
GALASE13ly	beta-galactosidase, lysosomal	Keratan sulfate degradation	0	1	0	0	0	0	0	0	0	0	0	0	0	0	0	0	0	0	0	0	0	0	0	1
EX_mthgxl_e	Methylglyoxal exchange		0	1	0	0	0	0	0	0	0	0	0	0	0	0	0	0	0	0	0	0	0	0	0	1
MTHGXLt	Methylglyoxal transport (cytosol to extracellular)	Transport, Extracellular	0	1	0	0	0	0	0	0	0	0	0	0	0	0	0	0	0	0	0	0	0	0	0	1
EX_thym_e	Thymine exchange		0	1	0	0	0	0	0	0	0	0	0	0	0	0	0	0	0	0	0	0	0	0	0	1
EX_sph1p_e	Sphinganine 1-phosphate exchange		0	1	0	0	0	0	0	0	0	0	0	0	0	0	0	0	0	0	0	0	0	0	0	1
SPH1Pte	sph1p transport	Transport, Extracellular	0	1	0	0	0	0	0	0	0	0	0	0	0	0	0	0	0	0	0	0	0	0	0	1
ABO3g	ABO blood group (transferase A, alpha 1-3-N-acetylgalactosaminyltransferase; transferase B, alpha 1-3-galactosyltransferase)	Blood Group Biosynthesis	0	1	0	0	0	0	0	0	0	0	0	0	0	0	0	0	0	0	0	0	0	0	0	1
ABO8g	ABO blood group (transferase A, alpha 1-3-N-acetylgalactosaminyltransferase; transferase B, alpha 1-3-galactosyltransferase)	Blood Group Biosynthesis	0	1	0	0	0	0	0	0	0	0	0	0	0	0	0	0	0	0	0	0	0	0	0	1
EX_galfuc12gal14acglcgalgluside_hs_e	(Gal)3 (Glc)1 (GlcNAc)1 (LFuc)1 (Cer)1 exchange		0	1	0	0	0	0	0	0	0	0	0	0	0	0	0	0	0	0	0	0	0	0	0	1
EX_galfucgalacglcgal14acglcgalgluside_hs_e	(Gal)4 (Glc)1 (GlcNAc)2 (LFuc)1 (Cer)1 exchange		0	1	0	0	0	0	0	0	0	0	0	0	0	0	0	0	0	0	0	0	0	0	0	1
GALFUC12GAL14ACGLCGALGLUSIDEte	blood group intracellular transport	Transport, Extracellular	0	1	0	0	0	0	0	0	0	0	0	0	0	0	0	0	0	0	0	0	0	0	0	1
GALFUC12GAL14ACGLCGALGLUSIDEtg	blood group intracellular transport	Transport, Golgi Apparatus	0	1	0	0	0	0	0	0	0	0	0	0	0	0	0	0	0	0	0	0	0	0	0	1
GALFUCGALACGLCGAL14ACGLCGALGLUSIDEte	blood group intracellular transport	Transport, Extracellular	0	1	0	0	0	0	0	0	0	0	0	0	0	0	0	0	0	0	0	0	0	0	0	1
GALFUCGALACGLCGAL14ACGLCGALGLUSIDEtg	blood group intracellular transport	Transport, Golgi Apparatus	0	1	0	0	0	0	0	0	0	0	0	0	0	0	0	0	0	0	0	0	0	0	0	1
10FTHF6GLUtm	6-glutamyl-10FTHF transport, mitochondrial	Transport, Mitochondrial	0	1	0	0	0	0	0	0	0	0	0	0	0	0	0	0	0	0	0	0	0	0	0	1
C226COAtx	fatty acid intracellular transport	Transport, Peroxisomal	0	1	0	0	0	0	0	0	0	0	0	0	0	0	0	0	0	0	0	0	0	0	0	1
RTOT_2	R total flux 2 position	R Group Synthesis	0	1	0	0	0	0	0	0	0	0	0	0	0	0	0	0	0	0	0	0	0	0	0	1
EX_prostgd2_e	Prostaglandin D2 exchange		0	1	0	0	0	0	0	0	0	0	0	0	0	0	0	0	0	0	0	0	0	0	0	1
PGDI	Prostaglandin-H2 D-isomerase [Precursor]	Eicosanoid Metabolism	0	1	0	0	0	0	0	0	0	0	0	0	0	0	0	0	0	0	0	0	0	0	0	1
PGS	Prostaglandin G/H synthase	Eicosanoid Metabolism	0	1	0	0	0	0	0	0	0	0	0	0	0	0	0	0	0	0	0	0	0	0	0	1
PROSTGD2t	prostaglandin transport via bicarbonate countertransport	Transport, Extracellular	0	1	0	0	0	0	0	0	0	0	0	0	0	0	0	0	0	0	0	0	0	0	0	1
G6PPer	glucose-6-phosphate phosphatase, edoplasmic reticular	Glycolysis/Gluconeogenesis	0	1	0	0	0	0	0	0	0	0	0	0	0	0	0	0	0	0	0	0	0	0	0	1
GLCAE1g	chondroitin-glucuronate 5-epimerase	Chondroitin / heparan sulfate biosynthesis	0	1	0	0	0	0	0	0	0	0	0	0	0	0	0	0	0	0	0	0	0	0	0	1
S2T3g	uronyl 2-sulfotransferase, Golgi	Chondroitin / heparan sulfate biosynthesis	0	1	0	0	0	0	0	0	0	0	0	0	0	0	0	0	0	0	0	0	0	0	0	1
S4T6g	chondroitin 4-sulfotransferase, Golgi apparatus	Chondroitin / heparan sulfate biosynthesis	0	1	0	0	0	0	0	0	0	0	0	0	0	0	0	0	0	0	0	0	0	0	0	1
EX_xolest_hs_e	cholesterol ester exchange		0	1	0	0	0	0	0	0	0	0	0	0	0	0	0	0	0	0	0	0	0	0	0	1
S6T22g	chondroitin 6-sulfotransferase, Golgi apparatus	Chondroitin / heparan sulfate biosynthesis	0	1	0	0	0	0	0	0	0	0	0	0	0	0	0	0	0	0	0	0	0	0	0	1
XOLESTte	cholesterol ester transporter	Transport, Extracellular	0	1	0	0	0	0	0	0	0	0	0	0	0	0	0	0	0	0	0	0	0	0	0	1
B3GNT11g	UDP-GlcNAc:betaGal beta-1,3-N-acetylglucosaminyltransferase 1	Blood Group Biosynthesis	0	1	0	0	0	0	0	0	0	0	0	0	0	0	0	0	0	0	0	0	0	0	0	1
B3GNT312g	UDP-GlcNAc:betaGal beta-1,3-N-acetylglucosaminyltransferase 3, Golgi apparatus	Blood Group Biosynthesis	0	1	0	0	0	0	0	0	0	0	0	0	0	0	0	0	0	0	0	0	0	0	0	1
UDPG4E	UDPglucose 4-epimerase	Galactose metabolism	0	1	0	0	0	0	0	0	0	0	0	0	0	0	0	0	0	0	0	0	0	0	0	1
DNDPt57m	dGTP transport via ATP antiport	Transport, Mitochondrial	0	1	0	0	0	0	0	0	0	0	0	0	0	0	0	0	0	0	0	0	0	0	0	1
ALAGLNNaEx	L-alanine/L-glutamine Na-dependent exchange (Ala-L in)	Transport, Extracellular	0	1	0	0	0	0	0	0	0	0	0	0	0	0	0	0	0	0	0	0	0	0	0	1
34DHPHEt	3,4-Dihydroxy-L-phenylalanine transport	Transport, Extracellular	0	1	0	0	0	0	0	0	0	0	0	0	0	0	0	0	0	0	0	0	0	0	0	1
EX_34dhphe_e	3,4-Dihydroxy-L-phenylalanine exchange		0	1	0	0	0	0	0	0	0	0	0	0	0	0	0	0	0	0	0	0	0	0	0	1
ARTFR203	R group artificial flux	R Group Synthesis	0	1	0	0	0	0	0	0	0	0	0	0	0	0	0	0	0	0	0	0	0	0	0	1
CRNtuNa	L-carnitine inward transport by Na+ symport	Transport, Extracellular	0	1	0	0	0	0	0	0	0	0	0	0	0	0	0	0	0	0	0	0	0	0	0	1
5HTRPVESSEC	5-hydroxy-L-tryptophan secretion via secretory vesicle (ATP driven)	Transport, Extracellular	0	1	0	0	0	0	0	0	0	0	0	0	0	0	0	0	0	0	0	0	0	0	0	1
CYTK5n	cytidylate kinase (CMP),nuclear	Nucleotides	0	1	0	0	0	0	0	0	0	0	0	0	0	0	0	0	0	0	0	0	0	0	0	1
DNDPt4m	dATP transport via dUDP antiport	Transport, Mitochondrial	0	1	0	0	0	0	0	0	0	0	0	0	0	0	0	0	0	0	0	0	0	0	0	1
EX_5htrp_e	5-Hydroxy-L-tryptophan exchange		0	1	0	0	0	0	0	0	0	0	0	0	0	0	0	0	0	0	0	0	0	0	0	1
NACHEX9ly	beta-N-acetylhexosaminidase, lysosomal	Chondroitin sulfate degradation	0	1	0	0	0	0	0	0	0	0	0	0	0	0	0	0	0	0	0	0	0	0	0	1
ARTFR204	R group artificial flux	R Group Synthesis	0	1	0	0	0	0	0	0	0	0	0	0	0	0	0	0	0	0	0	0	0	0	0	1
DCYTt	deoxycytidine transport via diffusion	Transport, Extracellular	0	1	0	0	0	0	0	0	0	0	0	0	0	0	0	0	0	0	0	0	0	0	0	1
DESAT20_2	fatty acyl-CoA desaturase (n-C20:4CoA -> n-C20:5CoA)	Fatty acid elongation	0	1	0	0	0	0	0	0	0	0	0	0	0	0	0	0	0	0	0	0	0	0	0	1
DNDPt15m	dUDP transport via dGDP antiport	Transport, Mitochondrial	0	1	0	0	0	0	0	0	0	0	0	0	0	0	0	0	0	0	0	0	0	0	0	1
EX_dcyt_e	Deoxycytidine exchange		0	1	0	0	0	0	0	0	0	0	0	0	0	0	0	0	0	0	0	0	0	0	0	1
FPGS	folylpolyglutamate synthetase	Folate Metabolism	0	1	0	0	0	0	0	0	0	0	0	0	0	0	0	0	0	0	0	0	0	0	0	1
VITD3Hm	Vitamin D-25-hydroxylase (D3)	Vitamin D	0	1	0	0	0	0	0	0	0	0	0	0	0	0	0	0	0	0	0	0	0	0	0	1
VITD3tm3	Vitamin D3 transport in mitochondria	Transport, Mitochondrial	0	1	0	0	0	0	0	0	0	0	0	0	0	0	0	0	0	0	0	0	0	0	0	1
ACYP	acylphosphatase	Glycolysis/Gluconeogenesis	0	1	0	0	0	0	0	0	0	0	0	0	0	0	0	0	0	0	0	0	0	0	0	1
FAOXC2252053x	Beta oxidation of long chain fatty acid	Fatty acid oxidation, peroxisome	0	1	0	0	0	0	0	0	0	0	0	0	0	0	0	0	0	0	0	0	0	0	0	1
ACGAGBSIDEtg	acgagbside hs intracellular transport	Transport, Golgi Apparatus	0	1	0	0	0	0	0	0	0	0	0	0	0	0	0	0	0	0	0	0	0	0	0	1
ACGAGBSIDEtl	acgagbside hs intracellular transport	Transport, Lysosomal	0	1	0	0	0	0	0	0	0	0	0	0	0	0	0	0	0	0	0	0	0	0	0	1
ASNALANaEx	L-alanine/L-asparagine Na-dependent exchange (Asn-L in)	Transport, Extracellular	0	1	0	0	0	0	0	0	0	0	0	0	0	0	0	0	0	0	0	0	0	0	0	1
NAGAly	N-acetylgalactosaminidase, alpha-	Sphingolipid Metabolism	0	1	0	0	0	0	0	0	0	0	0	0	0	0	0	0	0	0	0	0	0	0	0	1
LRAT2	Lecithin retinol acyltransferase (9-cis)	Vitamin A Metabolism	0	1	0	0	0	0	0	0	0	0	0	0	0	0	0	0	0	0	0	0	0	0	0	1
CYSGLNNaEx	L-cysteine/L-glutamine Na-dependent exchange (Cys-L in)	Transport, Extracellular	0	1	0	0	0	0	0	0	0	0	0	0	0	0	0	0	0	0	0	0	0	0	0	1
5DHFtl	5-glutamyl-DHF transport, lysosomal	Transport, Lysosomal	0	1	0	0	0	0	0	0	0	0	0	0	0	0	0	0	0	0	0	0	0	0	0	1
6THFtm	6-glutamyl-THF transport,m mitochondrial	Transport, Mitochondrial	0	1	0	0	0	0	0	0	0	0	0	0	0	0	0	0	0	0	0	0	0	0	0	1
ADK3m	adentylate kinase (GTP)	Nucleotides	0	1	0	0	0	0	0	0	0	0	0	0	0	0	0	0	0	0	0	0	0	0	0	1
DM_datp_n	DM datp(n)		0	1	0	0	0	0	0	0	0	0	0	0	0	0	0	0	0	0	0	0	0	0	0	1
DNDPt17m	dUDP transport via dCDP antiport	Transport, Mitochondrial	0	1	0	0	0	0	0	0	0	0	0	0	0	0	0	0	0	0	0	0	0	0	0	1
DOLP_Lter	dolichol phosphate flippase (liver)	N-Glycan Biosynthesis	0	1	0	0	0	0	0	0	0	0	0	0	0	0	0	0	0	0	0	0	0	0	0	1
DOLP_Uter	dolichol phosphate flippase (uterus)	N-Glycan Biosynthesis	0	1	0	0	0	0	0	0	0	0	0	0	0	0	0	0	0	0	0	0	0	0	0	1
EX_retnglc_e	retinoyl glucuronide exchange		0	1	0	0	0	0	0	0	0	0	0	0	0	0	0	0	0	0	0	0	0	0	0	1
FATP8t	fatty acid electroneutral transport	Transport, Extracellular	0	1	0	0	0	0	0	0	0	0	0	0	0	0	0	0	0	0	0	0	0	0	0	1
FBP26	Fructose-2,6-bisphosphate 2-phosphatase	Fructose and Mannose Metabolism	0	1	0	0	0	0	0	0	0	0	0	0	0	0	0	0	0	0	0	0	0	0	0	1
MANt4	D-mannose transport via sodium cotransport	Transport, Extracellular	0	1	0	0	0	0	0	0	0	0	0	0	0	0	0	0	0	0	0	0	0	0	0	1
NAHCO3_HCLt	bicarbonate transport (HCl/NaHCO3 exchange)	Transport, Extracellular	0	1	0	0	0	0	0	0	0	0	0	0	0	0	0	0	0	0	0	0	0	0	0	1
PFK26	6-phosphofructo-2-kinase	Fructose and Mannose Metabolism	0	1	0	0	0	0	0	0	0	0	0	0	0	0	0	0	0	0	0	0	0	0	0	1
PI45P5Pn	phosphatidylinositol-4,5-bisphosphate 5-phosphatase, nuclear	Inositol Phosphate Metabolism	0	1	0	0	0	0	0	0	0	0	0	0	0	0	0	0	0	0	0	0	0	0	0	1
PPDOy	Propane-1,2-diol:NADP+ 1-oxidoreductase	Pyruvate Metabolism	0	1	0	0	0	0	0	0	0	0	0	0	0	0	0	0	0	0	0	0	0	0	0	1
RETH2	retinyl ester hydrolase (11-cis)	Vitamin A Metabolism	0	1	0	0	0	0	0	0	0	0	0	0	0	0	0	0	0	0	0	0	0	0	0	1
RETNGLCt	retinoyl glucuronide efflux	Transport, Extracellular	0	1	0	0	0	0	0	0	0	0	0	0	0	0	0	0	0	0	0	0	0	0	0	1
RETNGLCtr	retinoyl glucuronide efflux from ER	Transport, Endoplasmic Reticular	0	1	0	0	0	0	0	0	0	0	0	0	0	0	0	0	0	0	0	0	0	0	0	1
RETNtr	retinoic acid transport in ER	Transport, Endoplasmic Reticular	0	1	0	0	0	0	0	0	0	0	0	0	0	0	0	0	0	0	0	0	0	0	0	1
THRALANaEx	L-alanine/L-threonine Na-dependent exchange (Thr-L in)	Transport, Extracellular	0	1	0	0	0	0	0	0	0	0	0	0	0	0	0	0	0	0	0	0	0	0	0	1
TRIODTHYt	T3 transport via bicarbonate countertransport	Transport, Extracellular	0	1	0	0	0	0	0	0	0	0	0	0	0	0	0	0	0	0	0	0	0	0	0	1
TRIODTHYt2	T3 transport via facilitated diffusion	Transport, Extracellular	0	1	0	0	0	0	0	0	0	0	0	0	0	0	0	0	0	0	0	0	0	0	0	1
UGT1A5r	UDP-glucuronosyltransferase 1-10 precursor, microsomal	Vitamin A Metabolism	0	1	0	0	0	0	0	0	0	0	0	0	0	0	0	0	0	0	0	0	0	0	0	1
10FTHF5GLUtl	5-glutamyl-10FTHF transport, lysosomal	Transport, Lysosomal	0	1	0	0	0	0	0	0	0	0	0	0	0	0	0	0	0	0	0	0	0	0	0	1
25HVITD2t	25-hydroxyvitamin D2 transport from cytoplasm	Transport, Extracellular	0	1	0	0	0	0	0	0	0	0	0	0	0	0	0	0	0	0	0	0	0	0	0	1
25HVITD2tin	25-hydroxyvitamin D2 transport in cytoplasm	Transport, Extracellular	0	1	0	0	0	0	0	0	0	0	0	0	0	0	0	0	0	0	0	0	0	0	0	1
25HVITD2tm	25-hydroxyvitamin D2 transport from mitochondria	Transport, Mitochondrial	0	1	0	0	0	0	0	0	0	0	0	0	0	0	0	0	0	0	0	0	0	0	0	1
25HVITD3tin	25-hydroxyvitamin D3 transport in cytoplasm	Transport, Extracellular	0	1	0	0	0	0	0	0	0	0	0	0	0	0	0	0	0	0	0	0	0	0	0	1
5ADTSTSTERONEte	5 alpha dihydrotesterone transport	Transport, Extracellular	0	1	0	0	0	0	0	0	0	0	0	0	0	0	0	0	0	0	0	0	0	0	0	1
5ADTSTSTERONEtr	5 alpha dihydrotesterone intracellular transport	Transport, Endoplasmic Reticular	0	1	0	0	0	0	0	0	0	0	0	0	0	0	0	0	0	0	0	0	0	0	0	1
5HLTDL	5-Hydroxy-L-tryptophan decarboxy-lyase	Tryptophan metabolism	0	1	0	0	0	0	0	0	0	0	0	0	0	0	0	0	0	0	0	0	0	0	0	1
5THFtm	5-glutamyl-THF transport,m mitochondrial	Transport, Mitochondrial	0	1	0	0	0	0	0	0	0	0	0	0	0	0	0	0	0	0	0	0	0	0	0	1
ACALDt	acetaldehyde reversible transport	Transport, Extracellular	0	1	0	0	0	0	0	0	0	0	0	0	0	0	0	0	0	0	0	0	0	0	0	1
ADNt5	adenosine transport (1:2 Na/Adn cotransport)	Transport, Extracellular	0	1	0	0	0	0	0	0	0	0	0	0	0	0	0	0	0	0	0	0	0	0	0	1
APOC_LYS_BTNPm	proteolysis of apoC-Lys-btn, mitochondrial	Biotin Metabolism	0	1	0	0	0	0	0	0	0	0	0	0	0	0	0	0	0	0	0	0	0	0	0	1
APOCFm	Apocarboxylase formation, mitochondrial	Biotin Metabolism	0	1	0	0	0	0	0	0	0	0	0	0	0	0	0	0	0	0	0	0	0	0	0	1
ARGSL	argininosuccinate lyase	Alanine and Aspartate Metabolism	0	1	0	0	0	0	0	0	0	0	0	0	0	0	0	0	0	0	0	0	0	0	0	1
ARGSS	argininosuccinate synthase	Alanine and Aspartate Metabolism	0	1	0	0	0	0	0	0	0	0	0	0	0	0	0	0	0	0	0	0	0	0	0	1
ARTFR32	R group artificial flux	R Group Synthesis	0	1	0	0	0	0	0	0	0	0	0	0	0	0	0	0	0	0	0	0	0	0	0	1
ARTFR33	R group artificial flux	R Group Synthesis	0	1	0	0	0	0	0	0	0	0	0	0	0	0	0	0	0	0	0	0	0	0	0	1
ARTFR45	R group artificial flux	R Group Synthesis	0	1	0	0	0	0	0	0	0	0	0	0	0	0	0	0	0	0	0	0	0	0	0	1
BACCLm	biotin-[acetyl-CoA-carboxylase] ligase, mitochondrial	Biotin Metabolism	0	1	0	0	0	0	0	0	0	0	0	0	0	0	0	0	0	0	0	0	0	0	0	1
BPNT2	3,5-bisphosphate nucleotidase (paps)	Nucleotides	0	1	0	0	0	0	0	0	0	0	0	0	0	0	0	0	0	0	0	0	0	0	0	1
BTNDm	biotinidase (biotin), mitochondrial	Biotin Metabolism	0	1	0	0	0	0	0	0	0	0	0	0	0	0	0	0	0	0	0	0	0	0	0	1
BTNPLm	holocarboxylase synthestase (biotin protein ligase), mitochondrial	Biotin Metabolism	0	1	0	0	0	0	0	0	0	0	0	0	0	0	0	0	0	0	0	0	0	0	0	1
CHOLATEt2	cholate transport via sodium cotransport	Transport, Extracellular	0	1	0	0	0	0	0	0	0	0	0	0	0	0	0	0	0	0	0	0	0	0	0	1
CLOHtex2	chloride transport via hydroxide countertransport (2:1)	Transport, Extracellular	0	1	0	0	0	0	0	0	0	0	0	0	0	0	0	0	0	0	0	0	0	0	0	1
CYSSERNaEx	L-serine/L-cysteine Na-dependent exchange (Cys-L in)	Transport, Extracellular	0	1	0	0	0	0	0	0	0	0	0	0	0	0	0	0	0	0	0	0	0	0	0	1
CYSTHRNaEx	L-cysteine/L-threonine Na-dependent exchange (Cys-L in)	Transport, Extracellular	0	1	0	0	0	0	0	0	0	0	0	0	0	0	0	0	0	0	0	0	0	0	0	1
CYTK8n	cytidylate kinase (CMP,dATP),nuclear	Nucleotides	0	1	0	0	0	0	0	0	0	0	0	0	0	0	0	0	0	0	0	0	0	0	0	1
DATPtn	dATP diffusion in nucleus	Transport, Nuclear	0	1	0	0	0	0	0	0	0	0	0	0	0	0	0	0	0	0	0	0	0	0	0	1
DESAT18_9	fatty acyl-CoA desaturase (n-C18:2CoA -> n-C18:3CoA)	Fatty acid elongation	0	1	0	0	0	0	0	0	0	0	0	0	0	0	0	0	0	0	0	0	0	0	0	1
DM_dgtp_m	DM dgtp(m)		0	1	0	0	0	0	0	0	0	0	0	0	0	0	0	0	0	0	0	0	0	0	0	1
DNDPt18m	dUDP transport via ADP antiport	Transport, Mitochondrial	0	1	0	0	0	0	0	0	0	0	0	0	0	0	0	0	0	0	0	0	0	0	0	1
DNDPt20m	dTDP transport via ATP antiport	Transport, Mitochondrial	0	1	0	0	0	0	0	0	0	0	0	0	0	0	0	0	0	0	0	0	0	0	0	1
DNDPt30m	dCDP transport via ADP antiport	Transport, Mitochondrial	0	1	0	0	0	0	0	0	0	0	0	0	0	0	0	0	0	0	0	0	0	0	0	1
DNDPt39m	dUTP transport via dGDP antiport	Transport, Mitochondrial	0	1	0	0	0	0	0	0	0	0	0	0	0	0	0	0	0	0	0	0	0	0	0	1
DNDPt43m	dUTP transport via ATP antiport	Transport, Mitochondrial	0	1	0	0	0	0	0	0	0	0	0	0	0	0	0	0	0	0	0	0	0	0	0	1
DNDPt44m	dTTP transport via ATP antiport	Transport, Mitochondrial	0	1	0	0	0	0	0	0	0	0	0	0	0	0	0	0	0	0	0	0	0	0	0	1
DNDPt45m	dTTP transport via ADP antiport	Transport, Mitochondrial	0	1	0	0	0	0	0	0	0	0	0	0	0	0	0	0	0	0	0	0	0	0	0	1
DNDPt53m	dCTP transport via dGDP antiport	Transport, Mitochondrial	0	1	0	0	0	0	0	0	0	0	0	0	0	0	0	0	0	0	0	0	0	0	0	1
DNDPt56m	dCTP transport via ATP antiport	Transport, Mitochondrial	0	1	0	0	0	0	0	0	0	0	0	0	0	0	0	0	0	0	0	0	0	0	0	1
EX_5adtststerone_e	5alpha-Dihydrotestosterone exchange		0	1	0	0	0	0	0	0	0	0	0	0	0	0	0	0	0	0	0	0	0	0	0	1
EX_5mthf_e	5-Methyltetrahydrofolate exchange		0	1	0	0	0	0	0	0	0	0	0	0	0	0	0	0	0	0	0	0	0	0	0	1
EX_acald_e	Acetaldehyde exchange		0	1	0	0	0	0	0	0	0	0	0	0	0	0	0	0	0	0	0	0	0	0	0	1
EX_crvnc_e	nC22:6 exchange		0	1	0	0	0	0	0	0	0	0	0	0	0	0	0	0	0	0	0	0	0	0	0	1
EX_din_e	Deoxyinosine exchange		0	1	0	0	0	0	0	0	0	0	0	0	0	0	0	0	0	0	0	0	0	0	0	1
EX_dopa_e	Dopamine exchange		0	1	0	0	0	0	0	0	0	0	0	0	0	0	0	0	0	0	0	0	0	0	0	1
EX_man_e	D-Mannose exchange		0	1	0	0	0	0	0	0	0	0	0	0	0	0	0	0	0	0	0	0	0	0	0	1
EX_ocdcea_e	octadecenoate (n-C18:1) exchange		0	1	0	0	0	0	0	0	0	0	0	0	0	0	0	0	0	0	0	0	0	0	0	1
EX_pe_hs_e	phosphatidylethanolamine (homo sapiens) exchange		0	1	0	0	0	0	0	0	0	0	0	0	0	0	0	0	0	0	0	0	0	0	0	1
EX_srtn_e	Serotonin exchange		0	1	0	0	0	0	0	0	0	0	0	0	0	0	0	0	0	0	0	0	0	0	0	1
EX_tethex3_e	tetracosahexaenoic acid, n-3 exchange		0	1	0	0	0	0	0	0	0	0	0	0	0	0	0	0	0	0	0	0	0	0	0	1
EX_tetpent3_e	tetracosapentaenoic acid, n-3 exchange		0	1	0	0	0	0	0	0	0	0	0	0	0	0	0	0	0	0	0	0	0	0	0	1
EX_thymd_e	Thymidine exchange		0	1	0	0	0	0	0	0	0	0	0	0	0	0	0	0	0	0	0	0	0	0	0	1
EX_vitd3_e	Vitamin D3 exchange		0	1	0	0	0	0	0	0	0	0	0	0	0	0	0	0	0	0	0	0	0	0	0	1
FACOAL181i	C181 fatty acid activation	Fatty acid activation	0	1	0	0	0	0	0	0	0	0	0	0	0	0	0	0	0	0	0	0	0	0	0	1
FACOAL245_2	fatty-acid--CoA ligase	Fatty acid activation	0	1	0	0	0	0	0	0	0	0	0	0	0	0	0	0	0	0	0	0	0	0	0	1
FACOAL246_1	fatty-acid--CoA ligase	Fatty acid activation	0	1	0	0	0	0	0	0	0	0	0	0	0	0	0	0	0	0	0	0	0	0	0	1
FAEL183	fatty-acyl-CoA elongation (n-C18:3CoA)	Fatty acid elongation	0	1	0	0	0	0	0	0	0	0	0	0	0	0	0	0	0	0	0	0	0	0	0	1
FAOXC260240x	Beta oxidation of long chain fatty acid	Fatty acid oxidation, peroxisome	0	1	0	0	0	0	0	0	0	0	0	0	0	0	0	0	0	0	0	0	0	0	0	1
FPGS7m	folylpolyglutamate synthetase (10fthf), mitochondrial	Folate Metabolism	0	1	0	0	0	0	0	0	0	0	0	0	0	0	0	0	0	0	0	0	0	0	0	1
FPGSm	folylpolyglutamate synthetase, mitochondrial	Folate Metabolism	0	1	0	0	0	0	0	0	0	0	0	0	0	0	0	0	0	0	0	0	0	0	0	1
GCHOLAt	glycocholate transport via bicarbonate countertransport	Transport, Extracellular	0	1	0	0	0	0	0	0	0	0	0	0	0	0	0	0	0	0	0	0	0	0	0	1
GLCt1r	glucose transport (uniport)	Transport, Extracellular	0	1	0	0	0	0	0	0	0	0	0	0	0	0	0	0	0	0	0	0	0	0	0	1
GLCt4	glucose transport via sodium symport	Transport, Extracellular	0	1	0	0	0	0	0	0	0	0	0	0	0	0	0	0	0	0	0	0	0	0	0	1
GSNt5	guanosine transport in via sodium (1:2) symport	Transport, Extracellular	0	1	0	0	0	0	0	0	0	0	0	0	0	0	0	0	0	0	0	0	0	0	0	1
HEXCCOAtx	fatty acid intracellular transport	Transport, Peroxisomal	0	1	0	0	0	0	0	0	0	0	0	0	0	0	0	0	0	0	0	0	0	0	0	1
HSD3B3r	3 beta-hydroxysteroid dehydrogenase type 1	Steroid Metabolism	0	1	0	0	0	0	0	0	0	0	0	0	0	0	0	0	0	0	0	0	0	0	0	1
MI134PP	inositol-1,3,4-trisphosphate 1-phosphatase	Inositol Phosphate Metabolism	0	1	0	0	0	0	0	0	0	0	0	0	0	0	0	0	0	0	0	0	0	0	0	1
MI34PP	inositol-3,4-bisphosphate 4-phosphatase	Inositol Phosphate Metabolism	0	1	0	0	0	0	0	0	0	0	0	0	0	0	0	0	0	0	0	0	0	0	0	1
MI3PP	myo-inositol 3-phosphatase	Inositol Phosphate Metabolism	0	1	0	0	0	0	0	0	0	0	0	0	0	0	0	0	0	0	0	0	0	0	0	1
NACHEX22ly	beta-N-acetylhexosaminidase, lysosomal	Keratan sulfate degradation	0	1	0	0	0	0	0	0	0	0	0	0	0	0	0	0	0	0	0	0	0	0	0	1
NMNS	NMN synthetase	NAD Metabolism	0	1	0	0	0	0	0	0	0	0	0	0	0	0	0	0	0	0	0	0	0	0	0	1
ORETNF	4-oxo-retinoic acid formation (oxidation)	Vitamin A Metabolism	0	1	0	0	0	0	0	0	0	0	0	0	0	0	0	0	0	0	0	0	0	0	0	1
P45019A2r	aromatase	Steroid Metabolism	0	1	0	0	0	0	0	0	0	0	0	0	0	0	0	0	0	0	0	0	0	0	0	1
PEFLIP	phosphatidylethanolamine flippase	Transport, Extracellular	0	1	0	0	0	0	0	0	0	0	0	0	0	0	0	0	0	0	0	0	0	0	0	1
PI3PP	phosphatidylinositol-3-phosphate 3-phosphatase	Inositol Phosphate Metabolism	0	1	0	0	0	0	0	0	0	0	0	0	0	0	0	0	0	0	0	0	0	0	0	1
PI45P3K	phosphatidylinositol 4,5-bisphosphate 3-kinase	Inositol Phosphate Metabolism	0	1	0	0	0	0	0	0	0	0	0	0	0	0	0	0	0	0	0	0	0	0	0	1
PI45P4P	phosphatidylinositol-4,5-bisphosphate 4-phosphatase	Inositol Phosphate Metabolism	0	1	0	0	0	0	0	0	0	0	0	0	0	0	0	0	0	0	0	0	0	0	0	1
PROSTGE2t	prostaglandin transport via bicarbonate countertransport	Transport, Extracellular	0	1	0	0	0	0	0	0	0	0	0	0	0	0	0	0	0	0	0	0	0	0	0	1
PROt2r	L-proline reversible transport via proton symport	Transport, Extracellular	0	1	0	0	0	0	0	0	0	0	0	0	0	0	0	0	0	0	0	0	0	0	0	1
RAI3	13-cis-retinoic acid isomerase	Vitamin A Metabolism	0	1	0	0	0	0	0	0	0	0	0	0	0	0	0	0	0	0	0	0	0	0	0	1
S2TASE5ly	glucuronate-2-sulfatase, lysosomal	Chondroitin sulfate degradation	0	1	0	0	0	0	0	0	0	0	0	0	0	0	0	0	0	0	0	0	0	0	0	1
TETHEX3t	fatty acid transport via diffusion	Transport, Extracellular	0	1	0	0	0	0	0	0	0	0	0	0	0	0	0	0	0	0	0	0	0	0	0	1
TETPENT3t	fatty acid transport via diffusion	Transport, Extracellular	0	1	0	0	0	0	0	0	0	0	0	0	0	0	0	0	0	0	0	0	0	0	0	1
THYOXt2	T4 transport via facilitated diffusion	Transport, Extracellular	0	1	0	0	0	0	0	0	0	0	0	0	0	0	0	0	0	0	0	0	0	0	0	1
UMPK3	UMP kinase (UTP)	Nucleotides	0	1	0	0	0	0	0	0	0	0	0	0	0	0	0	0	0	0	0	0	0	0	0	1
VITD3tm	Vitamin D3 transport from mitochondria	Transport, Mitochondrial	0	1	0	0	0	0	0	0	0	0	0	0	0	0	0	0	0	0	0	0	0	0	0	1
ACGALK	N-acetylgalactosamine kinase	Aminosugar Metabolism	0	1	0	0	0	0	0	0	0	0	0	0	0	0	0	0	0	0	0	0	0	0	0	1
CYTK11	cytidylate kinase (dCMP,dGTP)	Nucleotides	0	1	0	0	0	0	0	0	0	0	0	0	0	0	0	0	0	0	0	0	0	0	0	1
CYTK9	cytidylate kinase (CMP,dCTP)	Nucleotides	0	1	0	0	0	0	0	0	0	0	0	0	0	0	0	0	0	0	0	0	0	0	0	1
D_LACt2	D-lactate transport via proton symport	Transport, Extracellular	0	1	0	0	0	0	0	0	0	0	0	0	0	0	0	0	0	0	0	0	0	0	0	1
EX_lac_D_e	D-lactate exchange		0	1	0	0	0	0	0	0	0	0	0	0	0	0	0	0	0	0	0	0	0	0	0	1
EX_pro_L_e	L-Proline exchange		0	1	0	0	0	0	0	0	0	0	0	0	0	0	0	0	0	0	0	0	0	0	0	1
EX_spc_hs_e	sphingosylphosphorylcholine (homo sapiens) exchange		0	1	0	0	0	0	0	0	0	0	0	0	0	0	0	0	0	0	0	0	0	0	0	1
EX_tetpent6_e	tetracosapentaenoic acid, n-6 exchange		0	1	0	0	0	0	0	0	0	0	0	0	0	0	0	0	0	0	0	0	0	0	0	1
EX_tettet6_e	tetracosatetraenoic acid n-6 exchange		0	1	0	0	0	0	0	0	0	0	0	0	0	0	0	0	0	0	0	0	0	0	0	1
FACOAL244_1	fatty-acid--CoA ligase	Fatty acid activation	0	1	0	0	0	0	0	0	0	0	0	0	0	0	0	0	0	0	0	0	0	0	0	1
FACOAL245_1	fatty-acid--CoA ligase	Fatty acid activation	0	1	0	0	0	0	0	0	0	0	0	0	0	0	0	0	0	0	0	0	0	0	0	1
GALK	galactokinase	Galactose metabolism	0	1	0	0	0	0	0	0	0	0	0	0	0	0	0	0	0	0	0	0	0	0	0	1
GLCAASE7ly	beta-glucuronidase, lysosomal	Chondroitin sulfate degradation	0	1	0	0	0	0	0	0	0	0	0	0	0	0	0	0	0	0	0	0	0	0	0	1
METLEUex	Methionine/Leucine exchange (Met in)	Transport, Extracellular	0	1	0	0	0	0	0	0	0	0	0	0	0	0	0	0	0	0	0	0	0	0	0	1
NACHEX26ly	beta-N-acetylhexosaminidase, lysosomal	Keratan sulfate degradation	0	1	0	0	0	0	0	0	0	0	0	0	0	0	0	0	0	0	0	0	0	0	0	1
PI3P4K	phosphatidylinositol 3-phosphate 4-kinase	Inositol Phosphate Metabolism	0	1	0	0	0	0	0	0	0	0	0	0	0	0	0	0	0	0	0	0	0	0	0	1
PIK5	phosphatidylinositol 5-kinase	Inositol Phosphate Metabolism	0	1	0	0	0	0	0	0	0	0	0	0	0	0	0	0	0	0	0	0	0	0	0	1
S4TASE4ly	N-acetylgalactosamine-4-sulfatase, lysosomal	Chondroitin sulfate degradation	0	1	0	0	0	0	0	0	0	0	0	0	0	0	0	0	0	0	0	0	0	0	0	1
S6TASE26ly	N-acetylglucosamine-6-sulfatase, lysosomal	Keratan sulfate degradation	0	1	0	0	0	0	0	0	0	0	0	0	0	0	0	0	0	0	0	0	0	0	0	1
S6TASE8ly	N-acetylgalactosamine-6-sulfatase, lysosomal	Chondroitin sulfate degradation	0	1	0	0	0	0	0	0	0	0	0	0	0	0	0	0	0	0	0	0	0	0	0	1
SPC_HSt	sphingosylphosphorylcholine transport (diffusion)	Transport, Extracellular	0	1	0	0	0	0	0	0	0	0	0	0	0	0	0	0	0	0	0	0	0	0	0	1
TETPENT6t	fatty acid transport via diffusion	Transport, Extracellular	0	1	0	0	0	0	0	0	0	0	0	0	0	0	0	0	0	0	0	0	0	0	0	1
TETTET6t	fatty acid transport via diffusion	Transport, Extracellular	0	1	0	0	0	0	0	0	0	0	0	0	0	0	0	0	0	0	0	0	0	0	0	1
6DHFtm	6-glutamyl-DHF transport,m mitochondrial	Transport, Mitochondrial	0	1	0	0	0	0	0	0	0	0	0	0	0	0	0	0	0	0	0	0	0	0	0	1
7THFtl	7-glutamyl-THF transport, lysosomal	Transport, Lysosomal	0	1	0	0	0	0	0	0	0	0	0	0	0	0	0	0	0	0	0	0	0	0	0	1
7THFtm	7-glutamyl-THF transport,m mitochondrial	Transport, Mitochondrial	0	1	0	0	0	0	0	0	0	0	0	0	0	0	0	0	0	0	0	0	0	0	0	1
ADNK1m	adenosine kinase, mitochondrial	Nucleotides	0	1	0	0	0	0	0	0	0	0	0	0	0	0	0	0	0	0	0	0	0	0	0	1
ADNtm	adenosine facilated transport in mitochondria	Transport, Mitochondrial	0	1	0	0	0	0	0	0	0	0	0	0	0	0	0	0	0	0	0	0	0	0	0	1
ARTFR52	R group artificial flux	R Group Synthesis	0	1	0	0	0	0	0	0	0	0	0	0	0	0	0	0	0	0	0	0	0	0	0	1
ASNGLNNaEx	L-glutamine/L-asparagine Na-dependent exchange (Asn-L in)	Transport, Extracellular	0	1	0	0	0	0	0	0	0	0	0	0	0	0	0	0	0	0	0	0	0	0	0	1
CHOLATEt	cholate transport via bicarbonate countertransport	Transport, Extracellular	0	1	0	0	0	0	0	0	0	0	0	0	0	0	0	0	0	0	0	0	0	0	0	1
CITt4_2	citrate transport via sodium symport	Transport, Extracellular	0	1	0	0	0	0	0	0	0	0	0	0	0	0	0	0	0	0	0	0	0	0	0	1
CK	ATP Creatine kinase	Urea cycle/amino group metabolism	0	1	0	0	0	0	0	0	0	0	0	0	0	0	0	0	0	0	0	0	0	0	0	1
CKc	ATP Creatine kinase (c)	Urea cycle/amino group metabolism	0	1	0	0	0	0	0	0	0	0	0	0	0	0	0	0	0	0	0	0	0	0	0	1
CLI2tex	chloride transport via iodide countertransport	Transport, Extracellular	0	1	0	0	0	0	0	0	0	0	0	0	0	0	0	0	0	0	0	0	0	0	0	1
CREATtmdiffir	Creatine transport to/from mitochondria via diffusion	Urea cycle/amino group metabolism	0	1	0	0	0	0	0	0	0	0	0	0	0	0	0	0	0	0	0	0	0	0	0	1
CYSTA	cysteine transaminase	Cysteine Metabolism	0	1	0	0	0	0	0	0	0	0	0	0	0	0	0	0	0	0	0	0	0	0	0	1
CYTK10	cytidylate kinase (CMP,dGTP)	Nucleotides	0	1	0	0	0	0	0	0	0	0	0	0	0	0	0	0	0	0	0	0	0	0	0	1
DGSNt	deoyguanosine transport via diffusion	Transport, Extracellular	0	1	0	0	0	0	0	0	0	0	0	0	0	0	0	0	0	0	0	0	0	0	0	1
DM_dttp_m	dTTP demand		0	1	0	0	0	0	0	0	0	0	0	0	0	0	0	0	0	0	0	0	0	0	0	1
DM_hretn_n	4 hydroxy retinoic acid demand		0	1	0	0	0	0	0	0	0	0	0	0	0	0	0	0	0	0	0	0	0	0	0	1
DNDPt21m	dTDP transport via ADP antiport	Transport, Mitochondrial	0	1	0	0	0	0	0	0	0	0	0	0	0	0	0	0	0	0	0	0	0	0	0	1
DNDPt22m	dTDP transport via dUDP antiport	Transport, Mitochondrial	0	1	0	0	0	0	0	0	0	0	0	0	0	0	0	0	0	0	0	0	0	0	0	1
DNDPt24m	dTDP transport via dADP antiport	Transport, Mitochondrial	0	1	0	0	0	0	0	0	0	0	0	0	0	0	0	0	0	0	0	0	0	0	0	1
DNDPt26m	dCDP transport via dUDP antiport	Transport, Mitochondrial	0	1	0	0	0	0	0	0	0	0	0	0	0	0	0	0	0	0	0	0	0	0	0	1
DNDPt5m	dATP transport via dTDP antiport	Transport, Mitochondrial	0	1	0	0	0	0	0	0	0	0	0	0	0	0	0	0	0	0	0	0	0	0	0	1
DOPAtu	Dopamine uniport	Transport, Extracellular	0	1	0	0	0	0	0	0	0	0	0	0	0	0	0	0	0	0	0	0	0	0	0	1
DTMPK	dTMP kinase	Nucleotides	0	1	0	0	0	0	0	0	0	0	0	0	0	0	0	0	0	0	0	0	0	0	0	1
ESTRONEGLCt	ABC transporter	Transport, Extracellular	0	1	0	0	0	0	0	0	0	0	0	0	0	0	0	0	0	0	0	0	0	0	0	1
ESTRONEGLCtr	glucuronidated compound transport	Transport, Endoplasmic Reticular	0	1	0	0	0	0	0	0	0	0	0	0	0	0	0	0	0	0	0	0	0	0	0	1
EX_25hvitd3_e	25-Hydroxyvitamin D3 exchange		0	1	0	0	0	0	0	0	0	0	0	0	0	0	0	0	0	0	0	0	0	0	0	1
EX_cholate_e	Cholate exchange		0	1	0	0	0	0	0	0	0	0	0	0	0	0	0	0	0	0	0	0	0	0	0	1
EX_dgsn_e	Deoxyguanosine exchange		0	1	0	0	0	0	0	0	0	0	0	0	0	0	0	0	0	0	0	0	0	0	0	1
EX_estroneglc_e	estrone glucuronide exchange		0	1	0	0	0	0	0	0	0	0	0	0	0	0	0	0	0	0	0	0	0	0	0	1
EX_hexc_e	hexacosanoate (n-C26:0) exchange		0	1	0	0	0	0	0	0	0	0	0	0	0	0	0	0	0	0	0	0	0	0	0	1
EX_k_e	K+ exchange		0	1	0	0	0	0	0	0	0	0	0	0	0	0	0	0	0	0	0	0	0	0	0	1
EX_oh1	OH1 Exchange		0	1	0	0	0	0	0	0	0	0	0	0	0	0	0	0	0	0	0	0	0	0	0	1
EX_triodthysuf_e	Triiodothyronine sulfate exchange		0	1	0	0	0	0	0	0	0	0	0	0	0	0	0	0	0	0	0	0	0	0	0	1
EX_xolest2_hs_e	cholesterol ester (from FULLR2) exchange		0	1	0	0	0	0	0	0	0	0	0	0	0	0	0	0	0	0	0	0	0	0	0	1
FACOAL224	fatty-acid--CoA ligase	Fatty acid activation	0	1	0	0	0	0	0	0	0	0	0	0	0	0	0	0	0	0	0	0	0	0	0	1
FACOAL260	fatty-acid--CoA ligase (n-C26:0)	Fatty acid activation	0	1	0	0	0	0	0	0	0	0	0	0	0	0	0	0	0	0	0	0	0	0	0	1
FPGS2m	folylpolyglutamate synthetase, mitochondrial	Folate Metabolism	0	1	0	0	0	0	0	0	0	0	0	0	0	0	0	0	0	0	0	0	0	0	0	1
FPGS3m	folylpolyglutamate synthetase, mitochondrial	Folate Metabolism	0	1	0	0	0	0	0	0	0	0	0	0	0	0	0	0	0	0	0	0	0	0	0	1
G6Pter	glucose 6-phosphate endoplasmic reticular transport via diffusion	Transport, Endoplasmic Reticular	0	1	0	0	0	0	0	0	0	0	0	0	0	0	0	0	0	0	0	0	0	0	0	1
GALtly	galactose efflux from lysosome	Transport, Lysosomal	0	1	0	0	0	0	0	0	0	0	0	0	0	0	0	0	0	0	0	0	0	0	0	1
GGH_7THFl	Gamma-glutamyl hydrolase (7THF), lysosomal	Folate Metabolism	0	1	0	0	0	0	0	0	0	0	0	0	0	0	0	0	0	0	0	0	0	0	0	1
GLCter	glucose transport, endoplasmic reticulum	Transport, Endoplasmic Reticular	0	1	0	0	0	0	0	0	0	0	0	0	0	0	0	0	0	0	0	0	0	0	0	1
HEX4	hexokinase (D-mannose:ATP)	Fructose and Mannose Metabolism	0	1	0	0	0	0	0	0	0	0	0	0	0	0	0	0	0	0	0	0	0	0	0	1
HEXCt	fatty acid transport via diffusion	Transport, Extracellular	0	1	0	0	0	0	0	0	0	0	0	0	0	0	0	0	0	0	0	0	0	0	0	1
HRETNtn	4-hydroxyretinoic acid transport, Nuclear	Transport, Nuclear	0	1	0	0	0	0	0	0	0	0	0	0	0	0	0	0	0	0	0	0	0	0	0	1
LCAT1e	Lecithin-cholesterol acyltransferase	Fatty Acid Metabolism	0	1	0	0	0	0	0	0	0	0	0	0	0	0	0	0	0	0	0	0	0	0	0	1
NACHEX19ly	beta-N-acetylhexosaminidase, lysosomal	Keratan sulfate degradation	0	1	0	0	0	0	0	0	0	0	0	0	0	0	0	0	0	0	0	0	0	0	0	1
NAt3_1	sodium proton antiporter (H:NA is 1:1)	Transport, Extracellular	0	1	0	0	0	0	0	0	0	0	0	0	0	0	0	0	0	0	0	0	0	0	0	1
PCREATtmdiffir	Phosphocreatine transport to/from mitochondria via diffusion	Urea cycle/amino group metabolism	0	1	0	0	0	0	0	0	0	0	0	0	0	0	0	0	0	0	0	0	0	0	0	1
PI345P3P	phosphatidylinositol-3,4,5-trisphosphate 3-phosphatase	Inositol Phosphate Metabolism	0	1	0	0	0	0	0	0	0	0	0	0	0	0	0	0	0	0	0	0	0	0	0	1
PI34P3Pn	phosphatidylinositol-3,4-bisphosphate 3-phosphatase, nuclear	Inositol Phosphate Metabolism	0	1	0	0	0	0	0	0	0	0	0	0	0	0	0	0	0	0	0	0	0	0	0	1
PROSTGE1t	prostaglandin transport via bicarbonate countertransport	Transport, Extracellular	0	1	0	0	0	0	0	0	0	0	0	0	0	0	0	0	0	0	0	0	0	0	0	1
PROSTGE1t3	prostaglandine E1 transport (ATP-dependent)	Transport, Extracellular	0	1	0	0	0	0	0	0	0	0	0	0	0	0	0	0	0	0	0	0	0	0	0	1
PROSTGE2t2	prostaglandin uniport	Transport, Extracellular	0	1	0	0	0	0	0	0	0	0	0	0	0	0	0	0	0	0	0	0	0	0	0	1
RAHY	retinoic acid hydroxylation (P450)	Vitamin A Metabolism	0	1	0	0	0	0	0	0	0	0	0	0	0	0	0	0	0	0	0	0	0	0	0	1
RDH4	retinol dehydrogenase (13-cis,NADH)	Vitamin A Metabolism	0	1	0	0	0	0	0	0	0	0	0	0	0	0	0	0	0	0	0	0	0	0	0	1
RETI3	retinol isomerase (13-cis)	Vitamin A Metabolism	0	1	0	0	0	0	0	0	0	0	0	0	0	0	0	0	0	0	0	0	0	0	0	1
S6TASE20ly	N-acetylglucosamine-6-sulfatase, lysosomal	Keratan sulfate degradation	0	1	0	0	0	0	0	0	0	0	0	0	0	0	0	0	0	0	0	0	0	0	0	1
SERGLNexR	L-Serine/Glutamine reversible exchange	Transport, Extracellular	0	1	0	0	0	0	0	0	0	0	0	0	0	0	0	0	0	0	0	0	0	0	0	1
SRTNt6_2r	Seratonin reversible transport in via sodium symport/potassium antiport (1:2)	Transport, Extracellular	0	1	0	0	0	0	0	0	0	0	0	0	0	0	0	0	0	0	0	0	0	0	0	1
TCHOLAt	taurocholate transport via bicarbonate countertransport	Transport, Extracellular	0	1	0	0	0	0	0	0	0	0	0	0	0	0	0	0	0	0	0	0	0	0	0	1
TCHOLAt3	ABC bile acid transporter	Transport, Extracellular	0	1	0	0	0	0	0	0	0	0	0	0	0	0	0	0	0	0	0	0	0	0	0	1
THYOXt	T4 transport via bicarbonate countertransport	Transport, Extracellular	0	1	0	0	0	0	0	0	0	0	0	0	0	0	0	0	0	0	0	0	0	0	0	1
TRIODTHYSUFt	Triiodothyronine sulfate transport (diffusion)	Transport, Extracellular	0	1	0	0	0	0	0	0	0	0	0	0	0	0	0	0	0	0	0	0	0	0	0	1
TRIODTHYSULT	Triiodothyronine Sulfotransferase	Tyrosine metabolism	0	1	0	0	0	0	0	0	0	0	0	0	0	0	0	0	0	0	0	0	0	0	0	1
UGT1A1r	UDP-glucuronosyltransferase 1-10 precursor, microsomal	Steroid Metabolism	0	1	0	0	0	0	0	0	0	0	0	0	0	0	0	0	0	0	0	0	0	0	0	1
24NPHte	xenobiotic transport	Transport, Extracellular	0	1	0	0	0	0	0	0	0	0	0	0	0	0	0	0	0	0	0	0	0	0	0	1
4NPHSFte	xenobiotic transport	Transport, Extracellular	0	1	0	0	0	0	0	0	0	0	0	0	0	0	0	0	0	0	0	0	0	0	0	1
4NPHSULT	4-Nitrophenol Sulfotransferase	CYP Metabolism	0	1	0	0	0	0	0	0	0	0	0	0	0	0	0	0	0	0	0	0	0	0	0	1
4NPHte	xenobiotic transport	Transport, Extracellular	0	1	0	0	0	0	0	0	0	0	0	0	0	0	0	0	0	0	0	0	0	0	0	1
5ADTSTSTERONESte	sulfonated testosterone transport	Transport, Extracellular	0	1	0	0	0	0	0	0	0	0	0	0	0	0	0	0	0	0	0	0	0	0	0	1
5ADTSTSTERONESULT	5alpha-Dihydrotestosterone sulfotransferase	Steroid Metabolism	0	1	0	0	0	0	0	0	0	0	0	0	0	0	0	0	0	0	0	0	0	0	0	1
A4GALTg	Lactosylceramide 4-alpha-galactosyltransferase	Sphingolipid Metabolism	0	1	0	0	0	0	0	0	0	0	0	0	0	0	0	0	0	0	0	0	0	0	0	1
ACNACNGALGBSIDEte	acnacngalgbside hs transport	Transport, Extracellular	0	1	0	0	0	0	0	0	0	0	0	0	0	0	0	0	0	0	0	0	0	0	0	1
ACNACNGALGBSIDEtg	acnacngalgbside hs intracellular transport	Transport, Golgi Apparatus	0	1	0	0	0	0	0	0	0	0	0	0	0	0	0	0	0	0	0	0	0	0	0	1
ACNAMlt	N-acetylneuraminate transport into lysososme	Transport, Lysosomal	0	1	0	0	0	0	0	0	0	0	0	0	0	0	0	0	0	0	0	0	0	0	0	1
AG13T4g	N-acetyllactosaminide beta-1,3-N-acetylglucosaminyltransferase, Golgi apparatus	Keratan sulfate biosynthesis	0	1	0	0	0	0	0	0	0	0	0	0	0	0	0	0	0	0	0	0	0	0	0	1
AHEXASEly	beta-N-acetylhexosaminidase, lysosomal	N-Glycan Degradation	0	1	0	0	0	0	0	0	0	0	0	0	0	0	0	0	0	0	0	0	0	0	0	1
ARACHCPT1	carnitine transferase	Carnitine shuttle	0	1	0	0	0	0	0	0	0	0	0	0	0	0	0	0	0	0	0	0	0	0	0	1
ARACHCPT2	carnitine transferase	Carnitine shuttle	0	1	0	0	0	0	0	0	0	0	0	0	0	0	0	0	0	0	0	0	0	0	0	1
ARACHCRNt	transport into the mitochondria (carnitine)	Carnitine shuttle	0	1	0	0	0	0	0	0	0	0	0	0	0	0	0	0	0	0	0	0	0	0	0	1
ARSA	Arylsulfatase A	Sphingolipid Metabolism	0	1	0	0	0	0	0	0	0	0	0	0	0	0	0	0	0	0	0	0	0	0	0	1
ARTFR54	R group artificial flux	R Group Synthesis	0	1	0	0	0	0	0	0	0	0	0	0	0	0	0	0	0	0	0	0	0	0	0	1
ARTFR55	R group artificial flux	R Group Synthesis	0	1	0	0	0	0	0	0	0	0	0	0	0	0	0	0	0	0	0	0	0	0	0	1
ARTFR56	R group artificial flux	R Group Synthesis	0	1	0	0	0	0	0	0	0	0	0	0	0	0	0	0	0	0	0	0	0	0	0	1
ARTFR57	R group artificial flux	R Group Synthesis	0	1	0	0	0	0	0	0	0	0	0	0	0	0	0	0	0	0	0	0	0	0	0	1
B3GALT41g	Beta-1,3-galactosyltransferase 4	Sphingolipid Metabolism	0	1	0	0	0	0	0	0	0	0	0	0	0	0	0	0	0	0	0	0	0	0	0	1
B3GALT5g	Beta-1,3-galactosyltransferase 5	Sphingolipid Metabolism	0	1	0	0	0	0	0	0	0	0	0	0	0	0	0	0	0	0	0	0	0	0	0	1
B3GNT12g	UDP-GlcNAc:betaGal beta-1,3-N-acetylglucosaminyltransferase 1	Blood Group Biosynthesis	0	1	0	0	0	0	0	0	0	0	0	0	0	0	0	0	0	0	0	0	0	0	0	1
B3GNT315g	UDP-GlcNAc:betaGal beta-1,3-N-acetylglucosaminyltransferase 3, Golgi apparatus	Blood Group Biosynthesis	0	1	0	0	0	0	0	0	0	0	0	0	0	0	0	0	0	0	0	0	0	0	0	1
B3GNT38g	UDP-GlcNAc:betaGal beta-1,3-N-acetylglucosaminyltransferase 3, Golgi apparatus	Sphingolipid Metabolism	0	1	0	0	0	0	0	0	0	0	0	0	0	0	0	0	0	0	0	0	0	0	0	1
B3GNT39g	UDP-GlcNAc:betaGal beta-1,3-N-acetylglucosaminyltransferase 3, Golgi apparatus	Sphingolipid Metabolism	0	1	0	0	0	0	0	0	0	0	0	0	0	0	0	0	0	0	0	0	0	0	0	1
B3GNT51g	UDP-GlcNAc:betaGal beta-1,3-N-acetylglucosaminyltransferase 5	Blood Group Biosynthesis	0	1	0	0	0	0	0	0	0	0	0	0	0	0	0	0	0	0	0	0	0	0	0	1
CERT2gt	ceramide transport protein	Transport, Golgi Apparatus	0	1	0	0	0	0	0	0	0	0	0	0	0	0	0	0	0	0	0	0	0	0	0	1
CMPSAS	CMP sialic acid synthase	Aminosugar Metabolism	0	1	0	0	0	0	0	0	0	0	0	0	0	0	0	0	0	0	0	0	0	0	0	1
CORE2GTg	Core 2 acetylglucosaminyltransferase, Golgi apparatus	O-Glycan Biosynthesis	0	1	0	0	0	0	0	0	0	0	0	0	0	0	0	0	0	0	0	0	0	0	0	1
CSBPASEly	chondroitin sulfate B proteoglycan protease, lysosome (endosome)	Chondroitin sulfate degradation	0	1	0	0	0	0	0	0	0	0	0	0	0	0	0	0	0	0	0	0	0	0	0	1
CSDPASEly	chondroitin sulfate D proteoglycan protease, lysosome (endosome)	Chondroitin sulfate degradation	0	1	0	0	0	0	0	0	0	0	0	0	0	0	0	0	0	0	0	0	0	0	0	1
CSEPASEly	chondroitin sulfate E proteoglycan protease, lysosome (endosome)	Chondroitin sulfate degradation	0	1	0	0	0	0	0	0	0	0	0	0	0	0	0	0	0	0	0	0	0	0	0	1
CSPG_At	chondroitin sulfate A transport, golgi to extracellular	Transport, Extracellular	0	1	0	0	0	0	0	0	0	0	0	0	0	0	0	0	0	0	0	0	0	0	0	1
CSPG_Btly	chondroitin sulfate B transport, extracellular to lysosome	Transport, Lysosomal	0	1	0	0	0	0	0	0	0	0	0	0	0	0	0	0	0	0	0	0	0	0	0	1
CSPG_Ct	chondroitin sulfate C transport, golgi to extracellular	Transport, Extracellular	0	1	0	0	0	0	0	0	0	0	0	0	0	0	0	0	0	0	0	0	0	0	0	1
CSPG_Dtly	chondroitin sulfate D transport, extracellular to lysosome	Transport, Lysosomal	0	1	0	0	0	0	0	0	0	0	0	0	0	0	0	0	0	0	0	0	0	0	0	1
CSPG_Etly	chondroitin sulfate E transport, extracellular to lysosome	Transport, Lysosomal	0	1	0	0	0	0	0	0	0	0	0	0	0	0	0	0	0	0	0	0	0	0	0	1
DEDOLP1_L	dehydrodolichol diphosphate phosphatase (liver)	N-Glycan Biosynthesis	0	1	0	0	0	0	0	0	0	0	0	0	0	0	0	0	0	0	0	0	0	0	0	1
DEDOLP1_U	dehydrodolichol diphosphate phosphatase (uterus)	N-Glycan Biosynthesis	0	1	0	0	0	0	0	0	0	0	0	0	0	0	0	0	0	0	0	0	0	0	0	1
DEDOLP2_L	dehydrodolichol phosphate phosphatase (liver)	N-Glycan Biosynthesis	0	1	0	0	0	0	0	0	0	0	0	0	0	0	0	0	0	0	0	0	0	0	0	1
DEDOLP2_U	dehydrodolichol phosphate phosphatase (uterus)	N-Glycan Biosynthesis	0	1	0	0	0	0	0	0	0	0	0	0	0	0	0	0	0	0	0	0	0	0	0	1
DEDOLR_L	dehydrodolichol reductase (liver)	N-Glycan Biosynthesis	0	1	0	0	0	0	0	0	0	0	0	0	0	0	0	0	0	0	0	0	0	0	0	1
DEDOLR_U	dehydrodolichol reductase (uterus)	N-Glycan Biosynthesis	0	1	0	0	0	0	0	0	0	0	0	0	0	0	0	0	0	0	0	0	0	0	0	1
DESAT20_1	fatty acyl-CoA desaturase (n-C20:3CoA -> n-C20:4CoA)	Fatty acid elongation	0	1	0	0	0	0	0	0	0	0	0	0	0	0	0	0	0	0	0	0	0	0	0	1
DIGALSIDEtg	digalside hs intracellular transport	Transport, Golgi Apparatus	0	1	0	0	0	0	0	0	0	0	0	0	0	0	0	0	0	0	0	0	0	0	0	1
DIGALSIDEtl	digalside hs intracellular transport	Transport, Lysosomal	0	1	0	0	0	0	0	0	0	0	0	0	0	0	0	0	0	0	0	0	0	0	0	1
DM_dsT_antigen_g	DM dsT antigen(g)		0	1	0	0	0	0	0	0	0	0	0	0	0	0	0	0	0	0	0	0	0	0	0	1
DNDPt33m	dGDP transport via dUDP antiport	Transport, Mitochondrial	0	1	0	0	0	0	0	0	0	0	0	0	0	0	0	0	0	0	0	0	0	0	0	1
DNDPt35m	dGDP transport via dADP antiport	Transport, Mitochondrial	0	1	0	0	0	0	0	0	0	0	0	0	0	0	0	0	0	0	0	0	0	0	0	1
DOLICHOL_Lter	dolichol diffusion, human (liver)	N-Glycan Biosynthesis	0	1	0	0	0	0	0	0	0	0	0	0	0	0	0	0	0	0	0	0	0	0	0	1
DOLPGT1_Ler	dolichyl-phosphate-glucose-glycolipid alpha-glucosyltransferase (liver)	N-Glycan Biosynthesis	0	1	0	0	0	0	0	0	0	0	0	0	0	0	0	0	0	0	0	0	0	0	0	1
DOLPGT1_Uer	dolichyl-phosphate-glucose-glycolipid alpha-glucosyltransferase (uterus)	N-Glycan Biosynthesis	0	1	0	0	0	0	0	0	0	0	0	0	0	0	0	0	0	0	0	0	0	0	0	1
DOLPGT2_Ler	dolichyl-phosphate-glucose-glycolipid alpha-glucosyltransferase (liver)	N-Glycan Biosynthesis	0	1	0	0	0	0	0	0	0	0	0	0	0	0	0	0	0	0	0	0	0	0	0	1
DOLPGT2_Uer	dolichyl-phosphate-glucose-glycolipid alpha-glucosyltransferase (uterus)	N-Glycan Biosynthesis	0	1	0	0	0	0	0	0	0	0	0	0	0	0	0	0	0	0	0	0	0	0	0	1
DOLPGT3_Ler	dolichyl-phosphate-glucose-glycolipid alpha-glucosyltransferase (liver)	N-Glycan Biosynthesis	0	1	0	0	0	0	0	0	0	0	0	0	0	0	0	0	0	0	0	0	0	0	0	1
DOLPGT3_Uer	dolichyl-phosphate-glucose-glycolipid alpha-glucosyltransferase (uterus)	N-Glycan Biosynthesis	0	1	0	0	0	0	0	0	0	0	0	0	0	0	0	0	0	0	0	0	0	0	0	1
DOLPH_Ler	Dolichol-phosphate phosphohydrolase, human (liver)	N-Glycan Biosynthesis	0	1	0	0	0	0	0	0	0	0	0	0	0	0	0	0	0	0	0	0	0	0	0	1
DOLPMT1_Ler	dolichyl-phosphate-mannose-glycolipid alpha-mannosyltransferase (liver)	N-Glycan Biosynthesis	0	1	0	0	0	0	0	0	0	0	0	0	0	0	0	0	0	0	0	0	0	0	0	1
DOLPMT1_Uer	dolichyl-phosphate-mannose-glycolipid alpha-mannosyltransferase (uterus)	N-Glycan Biosynthesis	0	1	0	0	0	0	0	0	0	0	0	0	0	0	0	0	0	0	0	0	0	0	0	1
DOLPMT2_Ler	dolichyl-phosphate-mannose-glycolipid alpha-mannosyltransferase (liver)	N-Glycan Biosynthesis	0	1	0	0	0	0	0	0	0	0	0	0	0	0	0	0	0	0	0	0	0	0	0	1
DOLPMT2_Uer	dolichyl-phosphate-mannose-glycolipid alpha-mannosyltransferase (uterus)	N-Glycan Biosynthesis	0	1	0	0	0	0	0	0	0	0	0	0	0	0	0	0	0	0	0	0	0	0	0	1
DOLPMT3_Ler	dolichyl-phosphate-mannose-glycolipid alpha-mannosyltransferase (liver)	N-Glycan Biosynthesis	0	1	0	0	0	0	0	0	0	0	0	0	0	0	0	0	0	0	0	0	0	0	0	1
DOLPMT3_Uer	dolichyl-phosphate-mannose-glycolipid alpha-mannosyltransferase (uterus)	N-Glycan Biosynthesis	0	1	0	0	0	0	0	0	0	0	0	0	0	0	0	0	0	0	0	0	0	0	0	1
DOLPMT4_Ler	dolichyl-phosphate-mannose-glycolipid alpha-mannosyltransferase (liver)	N-Glycan Biosynthesis	0	1	0	0	0	0	0	0	0	0	0	0	0	0	0	0	0	0	0	0	0	0	0	1
DOLPMT4_Uer	dolichyl-phosphate-mannose-glycolipid alpha-mannosyltransferase (uterus)	N-Glycan Biosynthesis	0	1	0	0	0	0	0	0	0	0	0	0	0	0	0	0	0	0	0	0	0	0	0	1
EICOSTETt	fatty acid transport via diffusion	Transport, Extracellular	0	1	0	0	0	0	0	0	0	0	0	0	0	0	0	0	0	0	0	0	0	0	0	1
ENGASE3ly	endo-beta-N-acetylglucosaminidase, lysosomal	Keratan sulfate degradation	0	1	0	0	0	0	0	0	0	0	0	0	0	0	0	0	0	0	0	0	0	0	0	1
ENGASEly	endo-beta-N-acetylglucosaminidase, lysosomal	N-Glycan Degradation	0	1	0	0	0	0	0	0	0	0	0	0	0	0	0	0	0	0	0	0	0	0	0	1
ENMAN5g	Endomannosidase (m6masnB2-producing), Golgi apparatus	N-Glycan Biosynthesis	0	1	0	0	0	0	0	0	0	0	0	0	0	0	0	0	0	0	0	0	0	0	0	1
EX_24nph_e	2,4 dihydroxy nitrophenol exchange		0	1	0	0	0	0	0	0	0	0	0	0	0	0	0	0	0	0	0	0	0	0	0	1
EX_4nph_e	4-Nitrophenol exchange		0	1	0	0	0	0	0	0	0	0	0	0	0	0	0	0	0	0	0	0	0	0	0	1
EX_4nphsf_e	4-Nitrophenyl sulfate exchange		0	1	0	0	0	0	0	0	0	0	0	0	0	0	0	0	0	0	0	0	0	0	0	1
EX_5adtststerones_e	5alpha-Dihydrotestosterone sulfate exchange		0	1	0	0	0	0	0	0	0	0	0	0	0	0	0	0	0	0	0	0	0	0	0	1
EX_acnacngalgbside_hs_e	disialyl galactosylgloboside (homo sapiens) exchange		0	1	0	0	0	0	0	0	0	0	0	0	0	0	0	0	0	0	0	0	0	0	0	1
EX_digalsgalside_hs_e	Digalactosylceramidesulfate exchange		0	1	0	0	0	0	0	0	0	0	0	0	0	0	0	0	0	0	0	0	0	0	0	1
EX_eicostet_e	eicosatetranoic acid exchange		0	1	0	0	0	0	0	0	0	0	0	0	0	0	0	0	0	0	0	0	0	0	0	1
EX_fuc13galacglcgal14acglcgalgluside_hs_e	III3Fuc-nLc6Cer exchange		0	1	0	0	0	0	0	0	0	0	0	0	0	0	0	0	0	0	0	0	0	0	0	1
EX_fuc14galacglcgalgluside_hs_e	Lea glycolipid exchange		0	1	0	0	0	0	0	0	0	0	0	0	0	0	0	0	0	0	0	0	0	0	0	1
EX_fucfucfucgalacglc13galacglcgal14acglcgalgluside_hs_e	(Gal)4 (Glc)1 (GlcNAc)3 (LFuc)3 (Cer)1 exchange		0	1	0	0	0	0	0	0	0	0	0	0	0	0	0	0	0	0	0	0	0	0	0	1
EX_gal_e	D-Galactose exchange		0	1	0	0	0	0	0	0	0	0	0	0	0	0	0	0	0	0	0	0	0	0	0	1
EX_gbside_hs_e	globoside (homo sapiens) exchange		0	1	0	0	0	0	0	0	0	0	0	0	0	0	0	0	0	0	0	0	0	0	0	1
EX_gp1calpha_hs_e	GP1c alpha (homo sapiens) exchange		0	1	0	0	0	0	0	0	0	0	0	0	0	0	0	0	0	0	0	0	0	0	0	1
EX_gq1balpha_hs_e	GQ1balpha (homo sapiens) exchange		0	1	0	0	0	0	0	0	0	0	0	0	0	0	0	0	0	0	0	0	0	0	0	1
EX_gt1a_hs_e	GT1a (homo sapiens) exchange		0	1	0	0	0	0	0	0	0	0	0	0	0	0	0	0	0	0	0	0	0	0	0	1
EX_lnlc_e	linoleic acid (all cis C18:2) exchange		0	1	0	0	0	0	0	0	0	0	0	0	0	0	0	0	0	0	0	0	0	0	0	1
EX_malt_e	Maltose exchange		0	1	0	0	0	0	0	0	0	0	0	0	0	0	0	0	0	0	0	0	0	0	0	1
EX_prostge2_e	Prostaglandin E2 exchange		0	1	0	0	0	0	0	0	0	0	0	0	0	0	0	0	0	0	0	0	0	0	0	1
EX_ttdca_e	tetradecanoate (n-C14:0) exchange		0	1	0	0	0	0	0	0	0	0	0	0	0	0	0	0	0	0	0	0	0	0	0	1
EX_whttdca_e	omega hydroxy tetradecanoate (n-C14:0) exchange		0	1	0	0	0	0	0	0	0	0	0	0	0	0	0	0	0	0	0	0	0	0	0	1
FACOAL140i	fatty-acid--CoA ligase (tetradecanoate)	Fatty acid activation	0	1	0	0	0	0	0	0	0	0	0	0	0	0	0	0	0	0	0	0	0	0	0	1
FACOAL1821	fatty-acid--CoA ligase	Fatty acid activation	0	1	0	0	0	0	0	0	0	0	0	0	0	0	0	0	0	0	0	0	0	0	0	1
FACOAL2042	fatty-acid--CoA ligase	Fatty acid activation	0	1	0	0	0	0	0	0	0	0	0	0	0	0	0	0	0	0	0	0	0	0	0	1
FAH2	Fatty acid omega-hydroxylase	CYP Metabolism	0	1	0	0	0	0	0	0	0	0	0	0	0	0	0	0	0	0	0	0	0	0	0	1
FAOXC200180m	Beta oxidation of long chain fatty acid	Fatty acid oxidation	0	1	0	0	0	0	0	0	0	0	0	0	0	0	0	0	0	0	0	0	0	0	0	1
FAOXC241181x	Beta oxidation of long chain fatty acid	Fatty acid oxidation, peroxisome	0	1	0	0	0	0	0	0	0	0	0	0	0	0	0	0	0	0	0	0	0	0	0	1
FAOXC2442246x	Beta oxidation of long chain fatty acid	Fatty acid oxidation, peroxisome	0	1	0	0	0	0	0	0	0	0	0	0	0	0	0	0	0	0	0	0	0	0	0	1
FAOXC2452256x	Beta oxidation of long chain fatty acid	Fatty acid oxidation, peroxisome	0	1	0	0	0	0	0	0	0	0	0	0	0	0	0	0	0	0	0	0	0	0	0	1
FRDPtc	lipid, flip-flop intracellular transport	Transport, Peroxisomal	0	1	0	0	0	0	0	0	0	0	0	0	0	0	0	0	0	0	0	0	0	0	0	1
FT	farnesyltranstransferase (trans,trans,cis-geranylgeranyl diphosphate-generating)	N-Glycan Biosynthesis	0	1	0	0	0	0	0	0	0	0	0	0	0	0	0	0	0	0	0	0	0	0	0	1
FUC13GALACGLCGAL14ACGLCGALGLUSIDEte	blood group intracellular transport	Transport, Extracellular	0	1	0	0	0	0	0	0	0	0	0	0	0	0	0	0	0	0	0	0	0	0	0	1
FUC13GALACGLCGAL14ACGLCGALGLUSIDEtg	blood group intracellular transport	Transport, Golgi Apparatus	0	1	0	0	0	0	0	0	0	0	0	0	0	0	0	0	0	0	0	0	0	0	0	1
FUC14GALACGLCGALGLUSIDEte	blood group intracellular transport	Transport, Extracellular	0	1	0	0	0	0	0	0	0	0	0	0	0	0	0	0	0	0	0	0	0	0	0	1
FUC14GALACGLCGALGLUSIDEtg	blood group intracellular transport	Transport, Golgi Apparatus	0	1	0	0	0	0	0	0	0	0	0	0	0	0	0	0	0	0	0	0	0	0	0	1
FUCASE2ly	alpha-fucosidase, lysosomal	Keratan sulfate degradation	0	1	0	0	0	0	0	0	0	0	0	0	0	0	0	0	0	0	0	0	0	0	0	1
FUCFUCFUCGALACGLC13GALACGLCGAL14ACGLCGALGLUSIDEte	blood group intracellular transport	Transport, Extracellular	0	1	0	0	0	0	0	0	0	0	0	0	0	0	0	0	0	0	0	0	0	0	0	1
FUCFUCFUCGALACGLC13GALACGLCGAL14ACGLCGALGLUSIDEtg	blood group intracellular transport	Transport, Golgi Apparatus	0	1	0	0	0	0	0	0	0	0	0	0	0	0	0	0	0	0	0	0	0	0	0	1
FUT12g	Galactoside 2-alpha-L-fucosyltransferase 1	Blood Group Biosynthesis	0	1	0	0	0	0	0	0	0	0	0	0	0	0	0	0	0	0	0	0	0	0	0	1
FUT16g	Galactoside 2-alpha-L-fucosyltransferase 1	Blood Group Biosynthesis	0	1	0	0	0	0	0	0	0	0	0	0	0	0	0	0	0	0	0	0	0	0	0	1
FUT31g	fucosyltransferase 3 (galactoside 3(4)-L-fucosyltransferase, Lewis blood group included) 1	Blood Group Biosynthesis	0	1	0	0	0	0	0	0	0	0	0	0	0	0	0	0	0	0	0	0	0	0	0	1
FUT910g	Alpha-(1,3)-fucosyltransferase	Blood Group Biosynthesis	0	1	0	0	0	0	0	0	0	0	0	0	0	0	0	0	0	0	0	0	0	0	0	1
FUT911g	Alpha-(1,3)-fucosyltransferase	Blood Group Biosynthesis	0	1	0	0	0	0	0	0	0	0	0	0	0	0	0	0	0	0	0	0	0	0	0	1
FUT98g	Alpha-(1,3)-fucosyltransferase	Blood Group Biosynthesis	0	1	0	0	0	0	0	0	0	0	0	0	0	0	0	0	0	0	0	0	0	0	0	1
FUT99g	Alpha-(1,3)-fucosyltransferase	Blood Group Biosynthesis	0	1	0	0	0	0	0	0	0	0	0	0	0	0	0	0	0	0	0	0	0	0	0	1
G12MT1_L	Glycolipid 1,2-alpha-D-mannosyltransferase (liver)	N-Glycan Biosynthesis	0	1	0	0	0	0	0	0	0	0	0	0	0	0	0	0	0	0	0	0	0	0	0	1
G12MT1_U	Glycolipid 1,2-alpha-D-mannosyltransferase (uterus)	N-Glycan Biosynthesis	0	1	0	0	0	0	0	0	0	0	0	0	0	0	0	0	0	0	0	0	0	0	0	1
G12MT2_L	Glycolipid 1,2-alpha-D-mannosyltransferase (liver)	N-Glycan Biosynthesis	0	1	0	0	0	0	0	0	0	0	0	0	0	0	0	0	0	0	0	0	0	0	0	1
G12MT2_U	Glycolipid 1,2-alpha-D-mannosyltransferase (uterus)	N-Glycan Biosynthesis	0	1	0	0	0	0	0	0	0	0	0	0	0	0	0	0	0	0	0	0	0	0	0	1
G13MT_L	Glycolipid 1,3-alpha-D-mannosyltransferase (liver)	N-Glycan Biosynthesis	0	1	0	0	0	0	0	0	0	0	0	0	0	0	0	0	0	0	0	0	0	0	0	1
G13MT_U	Glycolipid 1,3-alpha-D-mannosyltransferase (uterus)	N-Glycan Biosynthesis	0	1	0	0	0	0	0	0	0	0	0	0	0	0	0	0	0	0	0	0	0	0	0	1
G14T2g	beta-N-acetylglucosaminylglycopeptide beta-1,4-galactosyltransferase, Golgi	Keratan sulfate biosynthesis	0	1	0	0	0	0	0	0	0	0	0	0	0	0	0	0	0	0	0	0	0	0	0	1
G14T6g	beta-N-acetylglucosaminylglycopeptide beta-1,4-galactosyltransferase, Golgi	Keratan sulfate biosynthesis	0	1	0	0	0	0	0	0	0	0	0	0	0	0	0	0	0	0	0	0	0	0	0	1
G16MT_L	Glycolipid 1,6-alpha-D-mannosyltransferase (liver)	N-Glycan Biosynthesis	0	1	0	0	0	0	0	0	0	0	0	0	0	0	0	0	0	0	0	0	0	0	0	1
G16MT_U	Glycolipid 1,6-alpha-D-mannosyltransferase (uterus)	N-Glycan Biosynthesis	0	1	0	0	0	0	0	0	0	0	0	0	0	0	0	0	0	0	0	0	0	0	0	1
G1M7MASNBterg	g1m7masnC endoplasmic reticulum to Golgi transport	N-Glycan Biosynthesis	0	1	0	0	0	0	0	0	0	0	0	0	0	0	0	0	0	0	0	0	0	0	0	1
GAL3ST11	Galactosylceramide sulfotransferase	Sphingolipid Metabolism	0	1	0	0	0	0	0	0	0	0	0	0	0	0	0	0	0	0	0	0	0	0	0	1
GALASE1ly	beta-galactosidase, lysosomal	N-Glycan Degradation	0	1	0	0	0	0	0	0	0	0	0	0	0	0	0	0	0	0	0	0	0	0	0	1
GALASE3ly	beta-galactosidase, lysosomal	Keratan sulfate degradation	0	1	0	0	0	0	0	0	0	0	0	0	0	0	0	0	0	0	0	0	0	0	0	1
GALASE9ly	beta-galactosidase, lysosomal	Keratan sulfate degradation	0	1	0	0	0	0	0	0	0	0	0	0	0	0	0	0	0	0	0	0	0	0	0	1
GALGLUSIDEtg	galgluside hs intracellular transport	Transport, Golgi Apparatus	0	1	0	0	0	0	0	0	0	0	0	0	0	0	0	0	0	0	0	0	0	0	0	1
GALGLUSIDEtl	galgluside hs intracellular transport	Transport, Lysosomal	0	1	0	0	0	0	0	0	0	0	0	0	0	0	0	0	0	0	0	0	0	0	0	1
GALNACT2g	uridine diphosphoacetylgalactosamine-chondroitin acetylgalactosaminyltransferase II, Golgi	Chondroitin / heparan sulfate biosynthesis	0	1	0	0	0	0	0	0	0	0	0	0	0	0	0	0	0	0	0	0	0	0	0	1
GALNACT3g	uridine diphosphoacetylgalactosamine-chondroitin acetylgalactosaminyltransferase II, Golgi	Chondroitin / heparan sulfate biosynthesis	0	1	0	0	0	0	0	0	0	0	0	0	0	0	0	0	0	0	0	0	0	0	0	1
GALNACT5g	uridine diphosphoacetylgalactosamine-chondroitin acetylgalactosaminyltransferase II, Golgi	Chondroitin / heparan sulfate biosynthesis	0	1	0	0	0	0	0	0	0	0	0	0	0	0	0	0	0	0	0	0	0	0	0	1
GASNASE3ly	glycosylasparaginase, lysosomal	Keratan sulfate degradation	0	1	0	0	0	0	0	0	0	0	0	0	0	0	0	0	0	0	0	0	0	0	0	1
GASNASEly	glycosylasparaginase, lysosomal	N-Glycan Degradation	0	1	0	0	0	0	0	0	0	0	0	0	0	0	0	0	0	0	0	0	0	0	0	1
GBAl	Glucosylceramidase	Sphingolipid Metabolism	0	1	0	0	0	0	0	0	0	0	0	0	0	0	0	0	0	0	0	0	0	0	0	1
GGT_L	geranylgeranyltransferase (liver)	N-Glycan Biosynthesis	0	1	0	0	0	0	0	0	0	0	0	0	0	0	0	0	0	0	0	0	0	0	0	1
GGT_U	geranylgeranyltransferase (uterus)	N-Glycan Biosynthesis	0	1	0	0	0	0	0	0	0	0	0	0	0	0	0	0	0	0	0	0	0	0	0	1
GLAl	galactosidase, alpha	Sphingolipid Metabolism	0	1	0	0	0	0	0	0	0	0	0	0	0	0	0	0	0	0	0	0	0	0	0	1
GLB1	Beta-galactosidase	Sphingolipid Metabolism	0	1	0	0	0	0	0	0	0	0	0	0	0	0	0	0	0	0	0	0	0	0	0	1
GLCAASE1ly	beta-glucuronidase, lysosomal	Heparan sulfate degradation	0	1	0	0	0	0	0	0	0	0	0	0	0	0	0	0	0	0	0	0	0	0	0	1
GLCAASE6ly	beta-glucuronidase, lysosomal	Chondroitin sulfate degradation	0	1	0	0	0	0	0	0	0	0	0	0	0	0	0	0	0	0	0	0	0	0	0	1
GLCAT2g	chondroitin glucuronyltransferase II, Golgi apparatus	Chondroitin / heparan sulfate biosynthesis	0	1	0	0	0	0	0	0	0	0	0	0	0	0	0	0	0	0	0	0	0	0	0	1
GLCAT3g	chondroitin glucuronyltransferase II, Golgi apparatus	Chondroitin / heparan sulfate biosynthesis	0	1	0	0	0	0	0	0	0	0	0	0	0	0	0	0	0	0	0	0	0	0	0	1
GLCAT5g	chondroitin glucuronyltransferase II, Golgi apparatus	Chondroitin / heparan sulfate biosynthesis	0	1	0	0	0	0	0	0	0	0	0	0	0	0	0	0	0	0	0	0	0	0	0	1
GLCNACASE1ly	alpha-N-acetylglucosaminidase, lysosomal	Heparan sulfate degradation	0	1	0	0	0	0	0	0	0	0	0	0	0	0	0	0	0	0	0	0	0	0	0	1
GLCNACASE2ly	alpha-N-acetylglucosaminidase, lysosomal	Heparan sulfate degradation	0	1	0	0	0	0	0	0	0	0	0	0	0	0	0	0	0	0	0	0	0	0	0	1
GLCNACASE3ly	alpha-N-acetylglucosaminidase, lysosomal	Heparan sulfate degradation	0	1	0	0	0	0	0	0	0	0	0	0	0	0	0	0	0	0	0	0	0	0	0	1
GLCNACASE4ly	alpha-N-acetylglucosaminidase, lysosomal	Heparan sulfate degradation	0	1	0	0	0	0	0	0	0	0	0	0	0	0	0	0	0	0	0	0	0	0	0	1
GLCNACASE5ly	alpha-N-acetylglucosaminidase, lysosomal	Heparan sulfate degradation	0	1	0	0	0	0	0	0	0	0	0	0	0	0	0	0	0	0	0	0	0	0	0	1
GP1CALPHAte	gp1calpha hs transport	Transport, Extracellular	0	1	0	0	0	0	0	0	0	0	0	0	0	0	0	0	0	0	0	0	0	0	0	1
GP1CALPHAtg	gp1calpha hs intracellular transport	Transport, Golgi Apparatus	0	1	0	0	0	0	0	0	0	0	0	0	0	0	0	0	0	0	0	0	0	0	0	1
GT1Ate	gt1a hs transport	Transport, Extracellular	0	1	0	0	0	0	0	0	0	0	0	0	0	0	0	0	0	0	0	0	0	0	0	1
GT1Atg	gt1a hs intracellular transport	Transport, Golgi Apparatus	0	1	0	0	0	0	0	0	0	0	0	0	0	0	0	0	0	0	0	0	0	0	0	1
H3MTer_L	H3 mannosyltransferase, endoplasmic reticulum	Glycosylphosphatidylinositol (GPI)-anchor biosynthesis	0	1	0	0	0	0	0	0	0	0	0	0	0	0	0	0	0	0	0	0	0	0	0	1
H3MTer_U	H3 mannosyltransferase, endoplasmic reticulum	Glycosylphosphatidylinositol (GPI)-anchor biosynthesis	0	1	0	0	0	0	0	0	0	0	0	0	0	0	0	0	0	0	0	0	0	0	0	1
H4ET3er	H4 phosphoethanolaminyl transferase, endoplasmic reticulum	Glycosylphosphatidylinositol (GPI)-anchor biosynthesis	0	1	0	0	0	0	0	0	0	0	0	0	0	0	0	0	0	0	0	0	0	0	0	1
H4ETer	H4 phosphoethanolaminyl transferase, endoplasmic reticulum	Glycosylphosphatidylinositol (GPI)-anchor biosynthesis	0	1	0	0	0	0	0	0	0	0	0	0	0	0	0	0	0	0	0	0	0	0	0	1
H6ET2er	H6 phosphoethanolaminyl transferase, endoplasmic reticulum	Glycosylphosphatidylinositol (GPI)-anchor biosynthesis	0	1	0	0	0	0	0	0	0	0	0	0	0	0	0	0	0	0	0	0	0	0	0	1
H6ETer	H6 phosphoethanolaminyl transferase, endoplasmic reticulum	Glycosylphosphatidylinositol (GPI)-anchor biosynthesis	0	1	0	0	0	0	0	0	0	0	0	0	0	0	0	0	0	0	0	0	0	0	0	1
H7ET2er	H7 phosphoethanolaminyl transferase, endoplasmic reticulum	Glycosylphosphatidylinositol (GPI)-anchor biosynthesis	0	1	0	0	0	0	0	0	0	0	0	0	0	0	0	0	0	0	0	0	0	0	0	1
H7ETer	H7 phosphoethanolaminyl transferase, endoplasmic reticulum	Glycosylphosphatidylinositol (GPI)-anchor biosynthesis	0	1	0	0	0	0	0	0	0	0	0	0	0	0	0	0	0	0	0	0	0	0	0	1
HCO3_CLt	bicarbonate transport (Cl-/HCO3- exchange)	Transport, Extracellular	0	1	0	0	0	0	0	0	0	0	0	0	0	0	0	0	0	0	0	0	0	0	0	1
HS1ly	heparan-N-sulfatase, lysosomal	Heparan sulfate degradation	0	1	0	0	0	0	0	0	0	0	0	0	0	0	0	0	0	0	0	0	0	0	0	1
HS2ly	heparan-N-sulfatase, lysosomal	Heparan sulfate degradation	0	1	0	0	0	0	0	0	0	0	0	0	0	0	0	0	0	0	0	0	0	0	0	1
HS3ly	heparan-N-sulfatase, lysosomal	Heparan sulfate degradation	0	1	0	0	0	0	0	0	0	0	0	0	0	0	0	0	0	0	0	0	0	0	0	1
HS4ly	heparan-N-sulfatase, lysosomal	Heparan sulfate degradation	0	1	0	0	0	0	0	0	0	0	0	0	0	0	0	0	0	0	0	0	0	0	0	1
HSAT1ly	heparan-glucosaminide N-acetyltransferase, lysosomal	Heparan sulfate degradation	0	1	0	0	0	0	0	0	0	0	0	0	0	0	0	0	0	0	0	0	0	0	0	1
HSAT2ly	heparan-glucosaminide N-acetyltransferase, lysosomal	Heparan sulfate degradation	0	1	0	0	0	0	0	0	0	0	0	0	0	0	0	0	0	0	0	0	0	0	0	1
HSAT3ly	heparan-glucosaminide N-acetyltransferase, lysosomal	Heparan sulfate degradation	0	1	0	0	0	0	0	0	0	0	0	0	0	0	0	0	0	0	0	0	0	0	0	1
HSAT4ly	heparan-glucosaminide N-acetyltransferase, lysosomal	Heparan sulfate degradation	0	1	0	0	0	0	0	0	0	0	0	0	0	0	0	0	0	0	0	0	0	0	0	1
HSD17B2r	17-beta-hydroxysteroid dehydrogenase	Steroid Metabolism	0	1	0	0	0	0	0	0	0	0	0	0	0	0	0	0	0	0	0	0	0	0	0	1
HSPASEly	heparan sulfate proteoglycan protease, lysosome (endosome)	Heparan sulfate degradation	0	1	0	0	0	0	0	0	0	0	0	0	0	0	0	0	0	0	0	0	0	0	0	1
HSPGtly	heparan sulfate transport, extracellular to lysosome	Transport, Lysosomal	0	1	0	0	0	0	0	0	0	0	0	0	0	0	0	0	0	0	0	0	0	0	0	1
IDOAASE1ly	alpha-L-iduronidase, lysosomal	Heparan sulfate degradation	0	1	0	0	0	0	0	0	0	0	0	0	0	0	0	0	0	0	0	0	0	0	0	1
IDOAASE2ly	alpha-L-iduronidase, lysosomal	Heparan sulfate degradation	0	1	0	0	0	0	0	0	0	0	0	0	0	0	0	0	0	0	0	0	0	0	0	1
IDOAASE3ly	alpha-L-iduronidase, lysosomal	Heparan sulfate degradation	0	1	0	0	0	0	0	0	0	0	0	0	0	0	0	0	0	0	0	0	0	0	0	1
IDOAASE4ly	alpha-L-iduronidase, lysosomal	Chondroitin sulfate degradation	0	1	0	0	0	0	0	0	0	0	0	0	0	0	0	0	0	0	0	0	0	0	0	1
KSItly	keratan sulfate I transport, extracellular to lysosome	Transport, Lysosomal	0	1	0	0	0	0	0	0	0	0	0	0	0	0	0	0	0	0	0	0	0	0	0	1
LINKDEG1ly	degradation of proteoglycan linkage region, lysosomal	Heparan sulfate degradation	0	1	0	0	0	0	0	0	0	0	0	0	0	0	0	0	0	0	0	0	0	0	0	1
LINKDEG4ly	degradation of proteoglycan linkage region, lysosomal	Chondroitin sulfate degradation	0	1	0	0	0	0	0	0	0	0	0	0	0	0	0	0	0	0	0	0	0	0	0	1
LNLCt	Linoleic acid (n-C18:2) transport in via diffusion	Transport, Extracellular	0	1	0	0	0	0	0	0	0	0	0	0	0	0	0	0	0	0	0	0	0	0	0	1
M1316Mg	mannosyl-oligosaccharide 1,3-1,6-alpha-mannosidase	N-Glycan Biosynthesis	0	1	0	0	0	0	0	0	0	0	0	0	0	0	0	0	0	0	0	0	0	0	0	1
M13N2Tg	alpha-1,3-mannosyl-glycoprotein 2-beta-N-acetylglucosaminyltransferase	N-Glycan Biosynthesis	0	1	0	0	0	0	0	0	0	0	0	0	0	0	0	0	0	0	0	0	0	0	0	1
M14NTg	beta-1,4-mannosyl-glycoprotein 4-beta-N-acetylglucosaminyltransferase	N-Glycan Biosynthesis	0	1	0	0	0	0	0	0	0	0	0	0	0	0	0	0	0	0	0	0	0	0	0	1
M16NTg	alpha-1,6-mannosyl-glycoprotein 2-beta-N-acetylglucosaminyltransferase	N-Glycan Biosynthesis	0	1	0	0	0	0	0	0	0	0	0	0	0	0	0	0	0	0	0	0	0	0	0	1
M4BET2er	M4B phosphoethanolaminyl transferase, endoplasmic reticulum	Glycosylphosphatidylinositol (GPI)-anchor biosynthesis	0	1	0	0	0	0	0	0	0	0	0	0	0	0	0	0	0	0	0	0	0	0	0	1
M4CET3er	M4C phosphoethanolaminyl transferase, endoplasmic reticulum	Glycosylphosphatidylinositol (GPI)-anchor biosynthesis	0	1	0	0	0	0	0	0	0	0	0	0	0	0	0	0	0	0	0	0	0	0	0	1
M4MPDOL_Lter	m4mpdol flippase	N-Glycan Biosynthesis	0	1	0	0	0	0	0	0	0	0	0	0	0	0	0	0	0	0	0	0	0	0	0	1
M4MPDOL_Uter	m4mpdol flippase	N-Glycan Biosynthesis	0	1	0	0	0	0	0	0	0	0	0	0	0	0	0	0	0	0	0	0	0	0	0	1
MALT	alpha-glucosidase	Starch and Sucrose Metabolism	0	1	0	0	0	0	0	0	0	0	0	0	0	0	0	0	0	0	0	0	0	0	0	1
MALTt1r	maltose transport (uniport)	Transport, Extracellular	0	1	0	0	0	0	0	0	0	0	0	0	0	0	0	0	0	0	0	0	0	0	0	1
MAN1_6B1er	mannosidase I, endoplasmic reticulum (g1m6masnB1-producing)	N-Glycan Biosynthesis	0	1	0	0	0	0	0	0	0	0	0	0	0	0	0	0	0	0	0	0	0	0	0	1
MAN2_6B1er	mannosidase II, endoplasmic reticulum (g1m6masnB1-producing)	N-Glycan Biosynthesis	0	1	0	0	0	0	0	0	0	0	0	0	0	0	0	0	0	0	0	0	0	0	0	1
MANter	mannose efflux from endoplasmic reticulum	Transport, Endoplasmic Reticular	0	1	0	0	0	0	0	0	0	0	0	0	0	0	0	0	0	0	0	0	0	0	0	1
MANtg	mannose efflux from Golgi apparatus	Transport, Golgi Apparatus	0	1	0	0	0	0	0	0	0	0	0	0	0	0	0	0	0	0	0	0	0	0	0	1
MM6ag	mannosyl-oligosaccharide 1,2-alpha-mannosidase, Golgi apparatus	N-Glycan Biosynthesis	0	1	0	0	0	0	0	0	0	0	0	0	0	0	0	0	0	0	0	0	0	0	0	1
MM7Ag	mannosyl-oligosaccharide 1,2-alpha-mannosidase, Golgi apparatus	N-Glycan Biosynthesis	0	1	0	0	0	0	0	0	0	0	0	0	0	0	0	0	0	0	0	0	0	0	0	1
MM7Cbg	mannosyl-oligosaccharide 1,2-alpha-mannosidase, Golgi apparatus	N-Glycan Biosynthesis	0	1	0	0	0	0	0	0	0	0	0	0	0	0	0	0	0	0	0	0	0	0	0	1
MM8Ag	mannosyl-oligosaccharide 1,2-alpha-mannosidase, Golgi apparatus	N-Glycan Biosynthesis	0	1	0	0	0	0	0	0	0	0	0	0	0	0	0	0	0	0	0	0	0	0	0	1
MM8Cg	mannosyl-oligosaccharide 1,2-alpha-mannosidase, Golgi apparatus	N-Glycan Biosynthesis	0	1	0	0	0	0	0	0	0	0	0	0	0	0	0	0	0	0	0	0	0	0	0	1
N2M2NMASNt	n2m2nmasn transport, Golgi to extracellular	Transport, Extracellular	0	1	0	0	0	0	0	0	0	0	0	0	0	0	0	0	0	0	0	0	0	0	0	1
N3Tg	N-acetylgalactosamine 3-beta-galactosyltransferase, Golgi apparatus	O-Glycan Biosynthesis	0	1	0	0	0	0	0	0	0	0	0	0	0	0	0	0	0	0	0	0	0	0	0	1
NACHEX10ly	beta-N-acetylhexosaminidase, lysosomal	Keratan sulfate degradation	0	1	0	0	0	0	0	0	0	0	0	0	0	0	0	0	0	0	0	0	0	0	0	1
NACHEX11ly	beta-N-acetylhexosaminidase, lysosomal	Keratan sulfate degradation	0	1	0	0	0	0	0	0	0	0	0	0	0	0	0	0	0	0	0	0	0	0	0	1
NACHEX12ly	beta-N-acetylhexosaminidase, lysosomal	Keratan sulfate degradation	0	1	0	0	0	0	0	0	0	0	0	0	0	0	0	0	0	0	0	0	0	0	0	1
NACHEX13ly	beta-N-acetylhexosaminidase, lysosomal	Keratan sulfate degradation	0	1	0	0	0	0	0	0	0	0	0	0	0	0	0	0	0	0	0	0	0	0	0	1
NACHEX16ly	beta-N-acetylhexosaminidase, lysosomal	Keratan sulfate degradation	0	1	0	0	0	0	0	0	0	0	0	0	0	0	0	0	0	0	0	0	0	0	0	1
NACHEX17ly	beta-N-acetylhexosaminidase, lysosomal	Keratan sulfate degradation	0	1	0	0	0	0	0	0	0	0	0	0	0	0	0	0	0	0	0	0	0	0	0	1
NACHEX18ly	beta-N-acetylhexosaminidase, lysosomal	Keratan sulfate degradation	0	1	0	0	0	0	0	0	0	0	0	0	0	0	0	0	0	0	0	0	0	0	0	1
NACHEX24ly	beta-N-acetylhexosaminidase, lysosomal	Keratan sulfate degradation	0	1	0	0	0	0	0	0	0	0	0	0	0	0	0	0	0	0	0	0	0	0	0	1
NACHEX3ly	beta-N-acetylhexosaminidase, lysosomal	Chondroitin sulfate degradation	0	1	0	0	0	0	0	0	0	0	0	0	0	0	0	0	0	0	0	0	0	0	0	1
NACHEX5ly	beta-N-acetylhexosaminidase, lysosomal	Chondroitin sulfate degradation	0	1	0	0	0	0	0	0	0	0	0	0	0	0	0	0	0	0	0	0	0	0	0	1
NACHEX6ly	beta-N-acetylhexosaminidase, lysosomal	Chondroitin sulfate degradation	0	1	0	0	0	0	0	0	0	0	0	0	0	0	0	0	0	0	0	0	0	0	0	1
NACHEXA10ly	beta-N-acetylhexosaminidase A, lysosomal	Keratan sulfate degradation	0	1	0	0	0	0	0	0	0	0	0	0	0	0	0	0	0	0	0	0	0	0	0	1
NACHEXA11ly	beta-N-acetylhexosaminidase A, lysosomal	Keratan sulfate degradation	0	1	0	0	0	0	0	0	0	0	0	0	0	0	0	0	0	0	0	0	0	0	0	1
NACHEXA2ly	beta-N-acetylhexosaminidase A, lysosomal	Chondroitin sulfate degradation	0	1	0	0	0	0	0	0	0	0	0	0	0	0	0	0	0	0	0	0	0	0	0	1
NACHEXA5ly	beta-N-acetylhexosaminidase A, lysosomal	Chondroitin sulfate degradation	0	1	0	0	0	0	0	0	0	0	0	0	0	0	0	0	0	0	0	0	0	0	0	1
NACHEXA9ly	beta-N-acetylhexosaminidase A, lysosomal	Keratan sulfate degradation	0	1	0	0	0	0	0	0	0	0	0	0	0	0	0	0	0	0	0	0	0	0	0	1
NDP7g	nucleoside-diphosphatase (UDP), Golgi apparatus	Nucleotides	0	1	0	0	0	0	0	0	0	0	0	0	0	0	0	0	0	0	0	0	0	0	0	1
NRVNCCOAtx	fatty acid intracellular transport	Transport, Peroxisomal	0	1	0	0	0	0	0	0	0	0	0	0	0	0	0	0	0	0	0	0	0	0	0	1
NRVNCt	fatty acid transport via diffusion	Transport, Extracellular	0	1	0	0	0	0	0	0	0	0	0	0	0	0	0	0	0	0	0	0	0	0	0	1
NS26T2g	alpha-N-acetylgalactosaminide alpha-2,6-sialyltransferase	O-Glycan Biosynthesis	0	1	0	0	0	0	0	0	0	0	0	0	0	0	0	0	0	0	0	0	0	0	0	1
ODECOAtx	fatty acid intracellular transport	Transport, Peroxisomal	0	1	0	0	0	0	0	0	0	0	0	0	0	0	0	0	0	0	0	0	0	0	0	1
P4502E1	cytochrome P450 2E1	CYP Metabolism	0	1	0	0	0	0	0	0	0	0	0	0	0	0	0	0	0	0	0	0	0	0	0	1
PItg	phosphate transport, Golgi apparatus	Transport, Golgi Apparatus	0	1	0	0	0	0	0	0	0	0	0	0	0	0	0	0	0	0	0	0	0	0	0	1
S23T2g	beta-galactoside alpha-2,3-sialyltransferase (core 2)	Keratan sulfate biosynthesis	0	1	0	0	0	0	0	0	0	0	0	0	0	0	0	0	0	0	0	0	0	0	0	1
S23T3g	beta-galactoside alpha-2,3-sialyltransferase (complex N-glycan)	Keratan sulfate biosynthesis	0	1	0	0	0	0	0	0	0	0	0	0	0	0	0	0	0	0	0	0	0	0	0	1
S23Tg	beta-galactoside alpha-2,3-sialyltransferase (T antigen)	O-Glycan Biosynthesis	0	1	0	0	0	0	0	0	0	0	0	0	0	0	0	0	0	0	0	0	0	0	0	1
S26Tg	beta-galactoside alpha-2,6-sialyltransferase	N-Glycan Biosynthesis	0	1	0	0	0	0	0	0	0	0	0	0	0	0	0	0	0	0	0	0	0	0	0	1
S2L2FN2M2MASNt	s2l2fn2m2masn transport, Golgi to extracellular	Transport, Extracellular	0	1	0	0	0	0	0	0	0	0	0	0	0	0	0	0	0	0	0	0	0	0	0	1
S2L2N2M2MASNtly	s2l2n2m2masn transport, extracellular to lysosome	Transport, Lysosomal	0	1	0	0	0	0	0	0	0	0	0	0	0	0	0	0	0	0	0	0	0	0	0	1
S2TASE1ly	iduronate-2-sulfatase, lysosomal	Heparan sulfate degradation	0	1	0	0	0	0	0	0	0	0	0	0	0	0	0	0	0	0	0	0	0	0	0	1
S2TASE2ly	iduronate-2-sulfatase, lysosomal	Heparan sulfate degradation	0	1	0	0	0	0	0	0	0	0	0	0	0	0	0	0	0	0	0	0	0	0	0	1
S2TASE3ly	iduronate-2-sulfatase, lysosomal	Chondroitin sulfate degradation	0	1	0	0	0	0	0	0	0	0	0	0	0	0	0	0	0	0	0	0	0	0	0	1
S2TASE4ly	glucuronate-2-sulfatase, lysosomal	Chondroitin sulfate degradation	0	1	0	0	0	0	0	0	0	0	0	0	0	0	0	0	0	0	0	0	0	0	0	1
S3TASE1ly	N-acetylglucosamine-3-sulfatase, lysosomal	Heparan sulfate degradation	0	1	0	0	0	0	0	0	0	0	0	0	0	0	0	0	0	0	0	0	0	0	0	1
S3TASE2ly	N-acetylglucosamine-3-sulfatase, lysosomal	Heparan sulfate degradation	0	1	0	0	0	0	0	0	0	0	0	0	0	0	0	0	0	0	0	0	0	0	0	1
S3TASE3ly	N-acetylglucosamine-3-sulfatase, lysosomal	Heparan sulfate degradation	0	1	0	0	0	0	0	0	0	0	0	0	0	0	0	0	0	0	0	0	0	0	0	1
S4T2g	chondroitin 4-sulfotransferase, Golgi apparatus	Chondroitin / heparan sulfate biosynthesis	0	1	0	0	0	0	0	0	0	0	0	0	0	0	0	0	0	0	0	0	0	0	0	1
S4TASE3ly	N-acetylgalactosamine-4-sulfatase, lysosomal	Chondroitin sulfate degradation	0	1	0	0	0	0	0	0	0	0	0	0	0	0	0	0	0	0	0	0	0	0	0	1
S6T20g	chondroitin 6-sulfotransferase, Golgi apparatus	Chondroitin / heparan sulfate biosynthesis	0	1	0	0	0	0	0	0	0	0	0	0	0	0	0	0	0	0	0	0	0	0	0	1
S6TASE10ly	galactose-6-sulfate sulfatase, lysosomal	Keratan sulfate degradation	0	1	0	0	0	0	0	0	0	0	0	0	0	0	0	0	0	0	0	0	0	0	0	1
S6TASE11ly	N-acetylglucosamine-6-sulfatase, lysosomal	Keratan sulfate degradation	0	1	0	0	0	0	0	0	0	0	0	0	0	0	0	0	0	0	0	0	0	0	0	1
S6TASE12ly	N-acetylglucosamine-6-sulfatase, lysosomal	Keratan sulfate degradation	0	1	0	0	0	0	0	0	0	0	0	0	0	0	0	0	0	0	0	0	0	0	0	1
S6TASE13ly	N-acetylglucosamine-6-sulfatase, lysosomal	Keratan sulfate degradation	0	1	0	0	0	0	0	0	0	0	0	0	0	0	0	0	0	0	0	0	0	0	0	1
S6TASE14ly	N-acetylglucosamine-6-sulfatase, lysosomal	Keratan sulfate degradation	0	1	0	0	0	0	0	0	0	0	0	0	0	0	0	0	0	0	0	0	0	0	0	1
S6TASE17ly	N-acetylglucosamine-6-sulfatase, lysosomal	Keratan sulfate degradation	0	1	0	0	0	0	0	0	0	0	0	0	0	0	0	0	0	0	0	0	0	0	0	1
S6TASE18ly	N-acetylglucosamine-6-sulfatase, lysosomal	Keratan sulfate degradation	0	1	0	0	0	0	0	0	0	0	0	0	0	0	0	0	0	0	0	0	0	0	0	1
S6TASE19ly	N-acetylglucosamine-6-sulfatase, lysosomal	Keratan sulfate degradation	0	1	0	0	0	0	0	0	0	0	0	0	0	0	0	0	0	0	0	0	0	0	0	1
S6TASE1ly	N-acetylglucosamine-6-sulfatase, lysosomal	Heparan sulfate degradation	0	1	0	0	0	0	0	0	0	0	0	0	0	0	0	0	0	0	0	0	0	0	0	1
S6TASE24ly	N-acetylglucosamine-6-sulfatase, lysosomal	Keratan sulfate degradation	0	1	0	0	0	0	0	0	0	0	0	0	0	0	0	0	0	0	0	0	0	0	0	1
S6TASE2ly	N-acetylglucosamine-6-sulfatase, lysosomal	Heparan sulfate degradation	0	1	0	0	0	0	0	0	0	0	0	0	0	0	0	0	0	0	0	0	0	0	0	1
S6TASE3ly	N-acetylglucosamine-6-sulfatase, lysosomal	Heparan sulfate degradation	0	1	0	0	0	0	0	0	0	0	0	0	0	0	0	0	0	0	0	0	0	0	0	1
S6TASE5ly	N-acetylgalactosamine-6-sulfatase, lysosomal	Chondroitin sulfate degradation	0	1	0	0	0	0	0	0	0	0	0	0	0	0	0	0	0	0	0	0	0	0	0	1
S6TASE6ly	N-acetylgalactosamine-6-sulfatase, lysosomal	Chondroitin sulfate degradation	0	1	0	0	0	0	0	0	0	0	0	0	0	0	0	0	0	0	0	0	0	0	0	1
SGALSIDEtg	sgalside hs intracellular transport	Transport, Golgi Apparatus	0	1	0	0	0	0	0	0	0	0	0	0	0	0	0	0	0	0	0	0	0	0	0	1
SGALSIDEtl	sgalside hs intracellular transport	Transport, Lysosomal	0	1	0	0	0	0	0	0	0	0	0	0	0	0	0	0	0	0	0	0	0	0	0	1
SIAASE2ly	sialidase, lysosomal	Keratan sulfate degradation	0	1	0	0	0	0	0	0	0	0	0	0	0	0	0	0	0	0	0	0	0	0	0	1
SIAASEly	sialidase, lysosomal	N-Glycan Degradation	0	1	0	0	0	0	0	0	0	0	0	0	0	0	0	0	0	0	0	0	0	0	0	1
SIAT4Bg	Beta-galactoside alpha-2,3-sialyltransferase, Golgi apparatus	Sphingolipid Metabolism	0	1	0	0	0	0	0	0	0	0	0	0	0	0	0	0	0	0	0	0	0	0	0	1
ST3GAL21g	CMP-N-acetylneuraminate-beta-galactosamide-alpha-2,3-sialyltransferase, Golgi apparatus	Sphingolipid Metabolism	0	1	0	0	0	0	0	0	0	0	0	0	0	0	0	0	0	0	0	0	0	0	0	1
ST6GALNAC61	sialytransferase 7 ((alpha-N-acetylneuraminyl 2,3-betagalactosyl-1,3)-N-acetyl galactosaminide alpha-2,6-sialytransferase) F	Sphingolipid Metabolism	0	1	0	0	0	0	0	0	0	0	0	0	0	0	0	0	0	0	0	0	0	0	0	1
ST6GALNAC62	sialytransferase 7 ((alpha-N-acetylneuraminyl 2,3-betagalactosyl-1,3)-N-acetyl galactosaminide alpha-2,6-sialytransferase) F	Sphingolipid Metabolism	0	1	0	0	0	0	0	0	0	0	0	0	0	0	0	0	0	0	0	0	0	0	0	1
ST8SIA11	Beta-galactoside alpha-2,3-sialyltransferase	Sphingolipid Metabolism	0	1	0	0	0	0	0	0	0	0	0	0	0	0	0	0	0	0	0	0	0	0	0	1
ST8SIA12	Beta-galactoside alpha-2,3-sialyltransferase	Sphingolipid Metabolism	0	1	0	0	0	0	0	0	0	0	0	0	0	0	0	0	0	0	0	0	0	0	0	1
ST8SIA53g	Beta-galactoside alpha-2,3-sialyltransferase	Sphingolipid Metabolism	0	1	0	0	0	0	0	0	0	0	0	0	0	0	0	0	0	0	0	0	0	0	0	1
ST8SIA55g	Beta-galactoside alpha-2,3-sialyltransferase	Sphingolipid Metabolism	0	1	0	0	0	0	0	0	0	0	0	0	0	0	0	0	0	0	0	0	0	0	0	1
TETPENT6COAtx	fatty acid intracellular transport	Transport, Peroxisomal	0	1	0	0	0	0	0	0	0	0	0	0	0	0	0	0	0	0	0	0	0	0	0	1
TETTET6COAtx	fatty acid intracellular transport	Transport, Peroxisomal	0	1	0	0	0	0	0	0	0	0	0	0	0	0	0	0	0	0	0	0	0	0	0	1
TTDCAt	Tetradecanoate (n-C14:0) transport in via uniport	Transport, Extracellular	0	1	0	0	0	0	0	0	0	0	0	0	0	0	0	0	0	0	0	0	0	0	0	1
UDPGLCAtg	UDPGlcA Golgi transport via UMP antiport	Transport, Golgi Apparatus	0	1	0	0	0	0	0	0	0	0	0	0	0	0	0	0	0	0	0	0	0	0	0	1
UGLCNACtg	UDP-GlcNAc Golgi transport via CMP antiport	Transport, Golgi Apparatus	0	1	0	0	0	0	0	0	0	0	0	0	0	0	0	0	0	0	0	0	0	0	0	1
WHTTDCAte	xenobiotic transport	Transport, Extracellular	0	1	0	0	0	0	0	0	0	0	0	0	0	0	0	0	0	0	0	0	0	0	0	1
ALDD2x	aldehyde dehydrogenase (acetaldehyde, NAD)	Glycolysis/Gluconeogenesis	0	1	0	0	0	0	0	0	0	0	0	0	0	0	0	0	0	0	0	0	0	0	0	1
ARTFR208	R group artificial flux	R Group Synthesis	0	1	0	0	0	0	0	0	0	0	0	0	0	0	0	0	0	0	0	0	0	0	0	1
ARTFR209	R group artificial flux	R Group Synthesis	0	1	0	0	0	0	0	0	0	0	0	0	0	0	0	0	0	0	0	0	0	0	0	1
BILGLCURtr	glucuronidated compound transport	Transport, Endoplasmic Reticular	0	1	0	0	0	0	0	0	0	0	0	0	0	0	0	0	0	0	0	0	0	0	0	1
BILIRUBt2	bilirubin transport via bicarbonate countertransport	Transport, Extracellular	0	1	0	0	0	0	0	0	0	0	0	0	0	0	0	0	0	0	0	0	0	0	0	1
CYTK6	cytidylate kinase (CMP,CTP)	Nucleotides	0	1	0	0	0	0	0	0	0	0	0	0	0	0	0	0	0	0	0	0	0	0	0	1
DHFtm	dihydrofolate reversible mitochondrial transport	Transport, Mitochondrial	0	1	0	0	0	0	0	0	0	0	0	0	0	0	0	0	0	0	0	0	0	0	0	1
DNDPt42m	dUTP transport via ADP antiport	Transport, Mitochondrial	0	1	0	0	0	0	0	0	0	0	0	0	0	0	0	0	0	0	0	0	0	0	0	1
DOLGLCP_Lter	Dolichyl beta-D-glucosyl phosphate flippase (liver)	N-Glycan Biosynthesis	0	1	0	0	0	0	0	0	0	0	0	0	0	0	0	0	0	0	0	0	0	0	0	1
DOLGPP_Ler	Dolichyl-beta-D-glucosyl-phosphate dolichylphosphohydrolase (liver)	N-Glycan Biosynthesis	0	1	0	0	0	0	0	0	0	0	0	0	0	0	0	0	0	0	0	0	0	0	0	1
DRIBt	deoxyribose transport via diffusion	Transport, Extracellular	0	1	0	0	0	0	0	0	0	0	0	0	0	0	0	0	0	0	0	0	0	0	0	1
EX_adrn_e	adrenic acid exchange		0	1	0	0	0	0	0	0	0	0	0	0	0	0	0	0	0	0	0	0	0	0	0	1
EX_bilirub_e	Bilirubin exchange		0	1	0	0	0	0	0	0	0	0	0	0	0	0	0	0	0	0	0	0	0	0	0	1
EX_drib_e	Deoxyribose exchange		0	1	0	0	0	0	0	0	0	0	0	0	0	0	0	0	0	0	0	0	0	0	0	1
EX_tmndnc_e	timnodonic acid exchange		0	1	0	0	0	0	0	0	0	0	0	0	0	0	0	0	0	0	0	0	0	0	0	1
FACOAL205	fatty-acid--CoA ligase	Fatty acid activation	0	1	0	0	0	0	0	0	0	0	0	0	0	0	0	0	0	0	0	0	0	0	0	1
FAOXC16080m	Beta oxidation of long chain fatty acid	Fatty acid oxidation	0	1	0	0	0	0	0	0	0	0	0	0	0	0	0	0	0	0	0	0	0	0	0	1
FAOXC18480x	Beta oxidation of long chain fatty acid	Fatty acid oxidation, peroxisome	0	1	0	0	0	0	0	0	0	0	0	0	0	0	0	0	0	0	0	0	0	0	0	1
FAOXC2051843x	Beta oxidation of long chain fatty acid	Fatty acid oxidation, peroxisome	0	1	0	0	0	0	0	0	0	0	0	0	0	0	0	0	0	0	0	0	0	0	0	1
FPGS4m	folylpolyglutamate synthetase (DHF), mitochondrial	Folate Metabolism	0	1	0	0	0	0	0	0	0	0	0	0	0	0	0	0	0	0	0	0	0	0	0	1
FPGS5m	folylpolyglutamate synthetase (DHF), mitochondrial	Folate Metabolism	0	1	0	0	0	0	0	0	0	0	0	0	0	0	0	0	0	0	0	0	0	0	0	1
PCt	phosphatidylcholine transporter	Transport, Extracellular	0	1	0	0	0	0	0	0	0	0	0	0	0	0	0	0	0	0	0	0	0	0	0	1
PI34P4Pn	phosphatidylinositol-3,4-bisphosphate 4-phosphatase, nuclear	Inositol Phosphate Metabolism	0	1	0	0	0	0	0	0	0	0	0	0	0	0	0	0	0	0	0	0	0	0	0	1
RETFAt1	fatty acid retinol efflux (9-cis)	Transport, Extracellular	0	1	0	0	0	0	0	0	0	0	0	0	0	0	0	0	0	0	0	0	0	0	0	1
SERLYSNaex	Serine/Lysine Na-dependent exchange (Ser in)	Transport, Extracellular	0	1	0	0	0	0	0	0	0	0	0	0	0	0	0	0	0	0	0	0	0	0	0	1
SRTNtu	Serotonin uniport	Transport, Extracellular	0	1	0	0	0	0	0	0	0	0	0	0	0	0	0	0	0	0	0	0	0	0	0	1
TCHOLAt2	taurocholate transport via sodium cotransport	Transport, Extracellular	0	1	0	0	0	0	0	0	0	0	0	0	0	0	0	0	0	0	0	0	0	0	0	1
TMNDNCt	fatty acid transport via diffusion	Transport, Extracellular	0	1	0	0	0	0	0	0	0	0	0	0	0	0	0	0	0	0	0	0	0	0	0	1
UDPDOLPT_L	UDPglucose:dolichyl-phosphate beta-D-glucosyltransferase (liver)	N-Glycan Biosynthesis	0	1	0	0	0	0	0	0	0	0	0	0	0	0	0	0	0	0	0	0	0	0	0	1
UGT1A10r	UDP-glucuronosyltransferase 1-10 precursor, microsomal	Steroid Metabolism	0	1	0	0	0	0	0	0	0	0	0	0	0	0	0	0	0	0	0	0	0	0	0	1
35CGMPtn	35cGMP nuclear transport	Transport, Nuclear	0	1	0	0	0	0	0	0	0	0	0	0	0	0	0	0	0	0	0	0	0	0	0	1
ARTFR46	R group artificial flux	R Group Synthesis	0	1	0	0	0	0	0	0	0	0	0	0	0	0	0	0	0	0	0	0	0	0	0	1
CRNtHa	L-carnitine outward transport (H+ antiport)	Transport, Extracellular	0	1	0	0	0	0	0	0	0	0	0	0	0	0	0	0	0	0	0	0	0	0	0	1
DM_dttp_n	DM dttp(n)		0	1	0	0	0	0	0	0	0	0	0	0	0	0	0	0	0	0	0	0	0	0	0	1
DNDPt29m	dCDP transport via dADP antiport	Transport, Mitochondrial	0	1	0	0	0	0	0	0	0	0	0	0	0	0	0	0	0	0	0	0	0	0	0	1
GMPtn	GMP nuclear transport	Transport, Nuclear	0	1	0	0	0	0	0	0	0	0	0	0	0	0	0	0	0	0	0	0	0	0	0	1
INSTt4	inositol transport via sodium symport	Transport, Extracellular	0	1	0	0	0	0	0	0	0	0	0	0	0	0	0	0	0	0	0	0	0	0	0	1
PAIL4P_HStn	phosphatidylinositol 4-phosphate nuclear transport (diffusion)	Transport, Nuclear	0	1	0	0	0	0	0	0	0	0	0	0	0	0	0	0	0	0	0	0	0	0	0	1
PDE4n	3,5-cyclic-nucleotide phosphodiesterase, Nucleus	Nucleotides	0	1	0	0	0	0	0	0	0	0	0	0	0	0	0	0	0	0	0	0	0	0	0	1
PROt4_2r	Proline transport (sodium symport) (2:1)	Transport, Extracellular	0	1	0	0	0	0	0	0	0	0	0	0	0	0	0	0	0	0	0	0	0	0	0	1
ADEt	adenine reversible transport, cytosol	Transport, Extracellular	0	1	0	0	0	0	0	0	0	0	0	0	0	0	0	0	0	0	0	0	0	0	0	1
DCSPTN1CPT1	carnitine O-palmitoyltransferase	Carnitine shuttle	0	1	0	0	0	0	0	0	0	0	0	0	0	0	0	0	0	0	0	0	0	0	0	1
DCSPTN1CPT2	carnitine transferase	Carnitine shuttle	0	1	0	0	0	0	0	0	0	0	0	0	0	0	0	0	0	0	0	0	0	0	0	1
DCSPTN1CRNt	transport into the mitochondria (carnitine)	Carnitine shuttle	0	1	0	0	0	0	0	0	0	0	0	0	0	0	0	0	0	0	0	0	0	0	0	1
DOPAt4_2r	Dopamine reversible transport in via sodium symport (1:2)	Transport, Extracellular	0	1	0	0	0	0	0	0	0	0	0	0	0	0	0	0	0	0	0	0	0	0	0	1
EX_ade_e	Adenine exchange		0	1	0	0	0	0	0	0	0	0	0	0	0	0	0	0	0	0	0	0	0	0	0	1
EX_retn_e	Retinoate exchange		0	1	0	0	0	0	0	0	0	0	0	0	0	0	0	0	0	0	0	0	0	0	0	1
O2St	superoxide anion transport via diffusion (extracellular)	Transport, Extracellular	0	1	0	0	0	0	0	0	0	0	0	0	0	0	0	0	0	0	0	0	0	0	0	1
PLA2_2e	phospholipase A2	Glycerophospholipid Metabolism	0	1	0	0	0	0	0	0	0	0	0	0	0	0	0	0	0	0	0	0	0	0	0	1
RETI2	retinol isomerase (9-cis)	Vitamin A Metabolism	0	1	0	0	0	0	0	0	0	0	0	0	0	0	0	0	0	0	0	0	0	0	0	1
RETNt	retinoic acid transport	Transport, Extracellular	0	1	0	0	0	0	0	0	0	0	0	0	0	0	0	0	0	0	0	0	0	0	0	1
SO4HCOtex	sulfate transport via bicarbonate countertransport	Transport, Extracellular	0	1	0	0	0	0	0	0	0	0	0	0	0	0	0	0	0	0	0	0	0	0	0	1
UMPK7	UMP kinase (dGTP)	Nucleotides	0	1	0	0	0	0	0	0	0	0	0	0	0	0	0	0	0	0	0	0	0	0	0	1
ACOAD1fm	acyl-CoA dehydrogenase (butanoyl-CoA), mitochondrial	Butanoate Metabolism	0	1	0	0	0	0	0	0	0	0	0	0	0	0	0	0	0	0	0	0	0	0	0	1
BUTt2m	Butyrate mitochondrial transport via proton symport, reversible	Transport, Mitochondrial	0	1	0	0	0	0	0	0	0	0	0	0	0	0	0	0	0	0	0	0	0	0	0	1
CYTDt4	cytidine transport in via sodium symport	Transport, Extracellular	0	1	0	0	0	0	0	0	0	0	0	0	0	0	0	0	0	0	0	0	0	0	0	1
FACOAL40im	fatty-acid--CoA ligase (butanoate), mitochondrial	Fatty acid activation	0	1	0	0	0	0	0	0	0	0	0	0	0	0	0	0	0	0	0	0	0	0	0	1
G6PDH1er	glucose-6-phosphate dehydrogenase, endoplasmic reticulum	Pentose Phosphate Pathway	0	1	0	0	0	0	0	0	0	0	0	0	0	0	0	0	0	0	0	0	0	0	0	1
GCHOLAt2	glycocholate transport via sodium cotransport	Transport, Extracellular	0	1	0	0	0	0	0	0	0	0	0	0	0	0	0	0	0	0	0	0	0	0	0	1
EX_ascb_L_e	L-Ascorbate exchange		0	1	0	0	0	0	0	0	0	0	0	0	0	0	0	0	0	0	0	0	0	0	0	1
P5CR	pyrroline-5-carboxylate reductase	Urea cycle/amino group metabolism	0	1	0	0	0	0	0	0	0	0	0	0	0	0	0	0	0	0	0	0	0	0	0	1
EX_ach_e	Acetylcholine exchange		0	1	0	0	0	0	0	0	0	0	0	0	0	0	0	0	0	0	0	0	0	0	0	1

### Sheet: S. Table 3
Reaction Identifiers			Rank		GSE17708								GSE17518	Keshamouni	Garcia				GSE147405			Logical array if there is non-zero values
Reaction Name	BiGG Reaction ID	KEGG Subsystem	Absolute Effect * N expts	N expts	GSE17708_0.5hrs	GSE17708_1hrs	GSE17708_2hrs	GSE17708_4hrs	GSE17708_8hrs	GSE17708_16hrs	GSE17708_24hrs	GSE17708_72hrs	GSE17518_72hrs	Keshamouni_72hrs	Garcia_0.8hrs	Garcia_1hrs	Garcia_24hrs	Garcia_48hrs	GSE147405_8hrs	GSE147405_24hrs	GSE147405_72hrs	GSE17708	GSE17518	Keshamouni	Garcia	GSE147405
EX_glc_e	D-Glucose exchange		27.6476	5	0.961219	0.963545	0.950798	0.709675	0	4.22967	0	1	0.88931	0.24777	0.80721	0	0	0	0	0	0	1	1	1	1	1
HEX1	hexokinase (D-glucose:ATP)	Glycolysis/Gluconeogenesis	2.18996	3	1	1	1	1	1	0.729988	1	1	1	1	1	0	0	0	0	1	1	1	0	0	1	1
EX_h_e	H+ exchange		27.8553	4	0.811263	0.788754	0.774462	0.789122	1.01588	1.01588	1.01588	1	1.00034	0.683428	0.976125	0.719233	1.01588	0.776082	1.01588	1.01588	0.645362	1	0	1	1	1
PCm	pyruvate carboxylase	Pyruvate Metabolism	22.2528	4	0.927376	1.07015	0.883569	0.892565	1.17518	1.17518	1.17518	1	0.852073	1.06147	0.978502	0.0832535	1.17518	0.81585	1.17518	1.17518	0.130014	1	1	0	1	1
EX_gln_L_e	L-Glutamine exchange		33.9368	4	0.917219	0.917219	0.959335	0.839683	1.82988	1.82988	0.699432	1	0.999247	0.92865	0.977581	0.792944	1.82988	0.936818	1.82988	1.82988	0.51531	1	0	1	1	1
EX_sl_L_e	L-sulfolactate exchange		11.7327	3	0.975838	1	0.976989	1	1	1	1	1	1	0.981204	1	1	1	0.976879	1	1	1	1	0	1	1	0
LCYSTAT	L-Cysteate:2-oxoglutarate aminotransferase	Cysteine Metabolism	11.7327	3	0.975838	1	0.976989	1	1	1	1	1	1	0.981204	1	1	1	0.976879	1	1	1	1	0	1	1	0
SLDt	L-sulfolactate transport (cytosol to extracellular)	Cysteine Metabolism	11.7327	3	0.975838	1	0.976989	1	1	1	1	1	1	0.981204	1	1	1	0.976879	1	1	1	1	0	1	1	0
SLDx	L-sulfolactate dehydrogenase (NAD+)	Cysteine Metabolism	11.7327	3	0.975838	1	0.976989	1	1	1	1	1	1	0.981204	1	1	1	0.976879	1	1	1	1	0	1	1	0
3SALAOX	cysteinesulfinic acid oxidase	Taurine and hypotaurine metabolism	16.0862	4	0.975838	1	0.976989	1	1	1	1	1	1	0.981204	1	1	1	0.976879	1	1	0.110633	1	0	1	1	1
EX_arg_L_e	L-Arginine exchange		6.47555	3	0.995251	0.995251	0.997663	0.990799	1.0485	1.0485	1.0485	1	0.999957	0.966962	0.998715	0.987822	1.0485	0.996352	1.0485	1.0485	0.20373	0	0	1	1	1
EX_asn_L_e	L-Asparagine exchange		0.973835	1	0.995261	0.995261	0.997672	0.990823	1.04751	1.04751	1.04751	1	0.999957	0.973835	0.998717	1.03422	1.02999	0.996383	1.02999	1.02999	1.03629	0	0	1	0	0
AM6SAD	aminomuconate-semialdehyde dehydrogenase	Tryptophan metabolism	0.115778	1	1.04651	1.04651	0.997681	1.04651	1.04651	1.04651	1.04651	1	0.999957	1.04651	0.998718	1.04651	1.04651	0.996414	1.04651	1.04651	0.115778	0	0	0	0	1
AMCOXO	2-aminomuconate reductase	Tryptophan metabolism	0.115778	1	1.04651	1.04651	0.997681	1.04651	1.04651	1.04651	1.04651	1	0.999957	1.04651	0.998718	1.04651	1.04651	0.996414	1.04651	1.04651	0.115778	0	0	0	0	1
PCLAD	picolinic acid decarboxylase	Tryptophan metabolism	0.115778	1	1.04651	1.04651	0.997681	1.04651	1.04651	1.04651	1.04651	1	0.999957	1.04651	0.998718	1.04651	1.04651	0.996414	1.04651	1.04651	0.115778	0	0	0	0	1
GK1	guanylate kinase (GMP:ATP)	Nucleotides	0	1	0.999983	0.999983	0.997627	0.999162	0	1.00156	1.00156	1	1	1.0006	0.999997	0.999949	0.999428	0.997538	1.00156	0.999428	1.00156	1	0	0	0	0
RNDR2	ribonucleoside-diphosphate reductase (GDP)	Nucleotides	0	1	0.999983	0.999983	0.997627	0.999162	0	1.00156	1.00156	1	1	1.0006	0.999997	0.999949	0.999428	0.997538	1.00156	0.999428	1.00156	1	0	0	0	0
EX_ala_L_e	L-Alanine exchange		0.983969	1	0.997686	0.997686	0.998863	0.995518	1.0232	1.0232	1.0232	1	0.999979	0.983969	0.999373	0.994067	1.0232	0.998234	1.0232	1.0232	1.0232	0	0	1	0	0
EX_cys_L_e	L-Cysteine exchange		0.983969	1	0.997686	0.997686	0.998863	0.995518	1.0232	1.0232	1.0232	1	0.999979	0.983969	0.999373	0.99529	1.0232	0.998234	1.0232	1.0232	1.0232	0	0	1	0	0
EX_ser_L_e	L-Serine exchange		0.983969	1	0.997686	0.997686	0.998863	0.995518	1.0232	1.0232	1.0232	1	0.999979	0.983969	0.999373	0.994067	1.0232	0.998234	1.0232	1.0232	1.0232	0	0	1	0	0
EX_glu_L_e	L-Glutamate exchange		3.86733	2	0.997686	0.997686	0.998863	0.995518	1.0232	1.0232	1.0232	1	0.999979	0.983969	0.999373	0.994067	1.0232	0.998234	1.0232	1.0232	0.949696	0	0	1	0	1
EX_gly_e	Glycine exchange		0.983969	1	0.997686	0.997686	0.998863	0.995518	1.0232	1.0232	1.0232	1	0.999979	0.983969	0.999373	0.994067	1.0232	0.998234	1.0232	1.0232	1.0232	0	0	1	0	0
ASPt6	L-aspartate transport via Na, H symport and K antiport	Transport, Extracellular	5.21268	3	0.997686	0.997686	0.998863	0.995518	1.0232	1.0232	1.0232	1	0.999979	0.983969	0.999373	0.994067	0	0.998234	0.753592	0	0	0	0	1	1	1
EX_asp_L_e	L-Aspartate exchange		5.21268	3	0.997686	0.997686	0.998863	0.995518	1.0232	1.0232	1.0232	1	0.999979	0.983969	0.999373	0.994067	0	0.998234	0.753592	0	0	0	0	1	1	1
EX_urea_e	Urea exchange		8.74526	3	0.997691	0.997691	0.998868	0.99553	1.02271	1.02271	1.02271	1	0.999979	0.984077	0.999374	0.965423	1.02271	0.998249	1.02271	1.02271	0.965587	0	0	1	1	1
CYSO	cysteine oxidase	Taurine and hypotaurine metabolism	0.113111	1	0.997694	0.997694	0.998871	0.996922	1.0224	1.0224	1.0224	1	0.999979	1.00318	0.999851	0.994506	1.0224	0.999008	1.0224	1.0224	0.113111	0	0	0	0	1
34DHOXPEGOX	3,4-Dihydroxyphenylethyleneglycol:NAD+ oxidoreductase	Tyrosine metabolism	0.110633	1	1	1	1	1	1	1	1	1	1	1	1	1	1	0.999566	1	1	0.110633	0	0	0	0	1
34DHOXPEGt	3,4-Dihydroxyphenylethyleneglycol transport (diffusion)	Transport, Extracellular	0.110633	1	1	1	1	1	1	1	1	1	1	1	1	1	1	0.999566	1	1	0.110633	0	0	0	0	1
EX_34dhoxpeg_e	3,4-Dihydroxyphenylethyleneglycol exchange		0.110633	1	1	1	1	1	1	1	1	1	1	1	1	1	1	0.999566	1	1	0.110633	0	0	0	0	1
PROD2	Proline dehydrogenase	Arginine and Proline Metabolism	0.429056	2	0.999933	0.999933	0.999939	0.996054	0	1.00639	1.00639	1	1.00045	0.998532	0.997659	0.997516	1.00639	0.999794	1.00639	1.00639	0.214528	1	0	0	0	1
FAEL204	fatty-acyl-CoA elongation (n-C20:4CoA)	Fatty acid elongation	2.14984	2	1	1	1	1	1	1	0.964286	1	1	1	1	1	1	1	1	1	0.110633	1	0	0	0	1
GCHOLAt2	glycocholate transport via sodium cotransport	Transport, Extracellular	0.110633	1	1	1	1	1	1	1	1	1	1	1	1	1	1	1	1	1	0.110633	0	0	0	0	1
G6PDH1er	glucose-6-phosphate dehydrogenase, endoplasmic reticulum	Pentose Phosphate Pathway	0.110633	1	1	1	1	1	1	1	1	1	1	1	1	1	1	1	1	1	0.110633	0	0	0	0	1
ADNK1	adenosine kinase	Nucleotides	2.12834	2	1	1	1	1	1	1	1	1	0.953537	1	1	1	1	1	1	1	0.110633	0	1	0	0	1
EX_fol_e	Folate exchange		0.110633	1	1	1	1	1	1	1	1	1	1	1	1	1	1	1	1	1	0.110633	0	0	0	0	1
FOLR2	folate reductase	Folate Metabolism	0.110633	1	1	1	1	1	1	1	1	1	1	1	1	1	1	1	1	1	0.110633	0	0	0	0	1
FOLt2	folate transport via anion exchange	Transport, Extracellular	0.110633	1	1	1	1	1	1	1	1	1	1	1	1	1	1	1	1	1	0.110633	0	0	0	0	1
FAOXC16080m	Beta oxidation of long chain fatty acid	Fatty acid oxidation	0.110633	1	1	1	1	1	1	1	1	1	1	1	1	1	1	1	1	1	0.110633	0	0	0	0	1
RETI2	retinol isomerase (9-cis)	Vitamin A Metabolism	0.110633	1	1	1	1	1	1	1	1	1	1	1	1	1	1	1	1	1	0.110633	0	0	0	0	1
EX_xoltri24_e	7-alpha,24(S)-Dihydroxycholesterol exchange		0.110633	1	1	1	1	1	1	1	1	1	1	1	1	1	1	1	1	1	0.110633	0	0	0	0	1
P45039A1r	oxysterol 7-alpha-hydroxylase	Bile Acid Biosynthesis	0.110633	1	1	1	1	1	1	1	1	1	1	1	1	1	1	1	1	1	0.110633	0	0	0	0	1
P45046A1r	cytochrome P450, family 46, subfamily A, polypeptide 1	Bile Acid Biosynthesis	0.110633	1	1	1	1	1	1	1	1	1	1	1	1	1	1	1	1	1	0.110633	0	0	0	0	1
XOLTRI24tc	24 trihydroxy cholesterol transport	Transport, Endoplasmic Reticular	0.110633	1	1	1	1	1	1	1	1	1	1	1	1	1	1	1	1	1	0.110633	0	0	0	0	1
XOLTRI24te	24 trihydroxy cholesterol transport	Transport, Extracellular	0.110633	1	1	1	1	1	1	1	1	1	1	1	1	1	1	1	1	1	0.110633	0	0	0	0	1
HMGCOASim	Hydroxymethylglutaryl CoA synthase (ir)	Cholesterol Metabolism	0	1	1	1	1	1	1	1	1	1	1	1	1	1	1	1	1	0	0	0	0	0	0	1
EX_ascb_L_e	L-Ascorbate exchange		0.110633	1	1	1	1	1	1	1	1	1	1	1	1	1	1	1	1	1	0.110633	0	0	0	0	1
P5CR	pyrroline-5-carboxylate reductase	Urea cycle/amino group metabolism	0.110633	1	1	1	1	1	1	1	1	1	1	1	1	1	1	1	1	1	0.110633	0	0	0	0	1
MAN6PI	mannose-6-phosphate isomerase	Fructose and Mannose Metabolism	0.203507	1	1	1	1	1	1	1	1	1	1	1	1	1	1	1	1	1	0.203507	0	0	0	0	1
ALDD2y	aldehyde dehydrogenase (acetaldehyde, NADP)	Glycolysis/Gluconeogenesis	0.110633	1	1	1	1	1	1	1	1	1	1	1	1	1	1	1	1	1	0.110633	0	0	0	0	1
SO4HCOtex	sulfate transport via bicarbonate countertransport	Transport, Extracellular	0.110633	1	1	1	1	1	1	1	1	1	1	1	1	1	1	1	1	1	0.110633	0	0	0	0	1
ICDHxm	Isocitrate dehydrogenase (NAD+)	Citric Acid Cycle	0.110633	1	1	1	1	1	1	1	1	1	1	1	1	1	1	1	1	1	0.110633	0	0	0	0	1
C161CPT1	carnitine O-palmitoyltransferase	Carnitine shuttle	0.110633	1	1	1	1	1	1	1	1	1	1	1	1	1	1	1	1	1	0.110633	0	0	0	0	1
C161CPT2	C161 transport into the mitochondria	Carnitine shuttle	0.110633	1	1	1	1	1	1	1	1	1	1	1	1	1	1	1	1	1	0.110633	0	0	0	0	1
C161CRNt	C161 transport into the mitochondria	Carnitine shuttle	0.110633	1	1	1	1	1	1	1	1	1	1	1	1	1	1	1	1	1	0.110633	0	0	0	0	1
FAOXC16180m	Beta oxidation fatty acid	Fatty acid oxidation	0.110633	1	1	1	1	1	1	1	1	1	1	1	1	1	1	1	1	1	0.110633	0	0	0	0	1
CYTDt4	cytidine transport in via sodium symport	Transport, Extracellular	0.110633	1	1	1	1	1	1	1	1	1	1	1	1	1	1	1	1	1	0.110633	0	0	0	0	1
HISt4	L-histidine transport in via sodium symport	Transport, Extracellular	0.110633	1	1	1	1	1	1	1	1	1	1	1	1	1	1	1	1	1	0.110633	0	0	0	0	1
EX_hco3_e	Bicarbonate exchange		0.110633	1	1	1	1	1	1	1	1	1	1	1	1	1	1	1	1	1	0.110633	0	0	0	0	1
CYTK12n	cytidylate kinase (dCMP,dCTP),nuclear	Nucleotides	0.110633	1	1	1	1	1	1	1	1	1	1	1	1	1	1	1	1	1	0.110633	0	0	0	0	1
ARTFR46	R group artificial flux	R Group Synthesis	0.110633	1	1	1	1	1	1	1	1	1	1	1	1	1	1	1	1	1	0.110633	0	0	0	0	1
MCD	Malonyl-CoA Decarboxylase cytoplasmic	Fatty Acid Metabolism	0.110633	1	1	1	1	1	1	1	1	1	1	1	1	1	1	1	1	1	0.110633	0	0	0	0	1
BUP2	beta-ureidopropionase (D-3-amino-isobutanoate forming)	Pyrimidine Catabolism	0.980769	1	1	1	1	1	1	1	1	1	1	1	1.00047	1	1	1	0.980769	1.02041	1	0	0	0	0	1
D_3AIBt	D-3-amino-isobutyrate transport	Transport, Extracellular	0.980769	1	1	1	1	1	1	1	1	1	1	1	1.00047	1	1	1	0.980769	1.02041	1	0	0	0	0	1
DHPM2	dihydropyrimidinase (dihydrothymine)	Pyrimidine Catabolism	0.980769	1	1	1	1	1	1	1	1	1	1	1	1.00047	1	1	1	0.980769	1.02041	1	0	0	0	0	1
DURAD2	dihydrothymin dehydrogenase (NADP)	Pyrimidine Catabolism	0.980769	1	1	1	1	1	1	1	1	1	1	1	1.00047	1	1	1	0.980769	1.02041	1	0	0	0	0	1
EX_3aib_D_e	D-3-Amino-isobutanoate exchange		0.980769	1	1	1	1	1	1	1	1	1	1	1	1.00047	1	1	1	0.980769	1.02041	1	0	0	0	0	1
ACOAD1fm	acyl-CoA dehydrogenase (butanoyl-CoA), mitochondrial	Butanoate Metabolism	0.110633	1	1	1	1	1	1	1	1	1	1	1	1	1	1	1	1	1	0.110633	0	0	0	0	1
BUTt2m	Butyrate mitochondrial transport via proton symport, reversible	Transport, Mitochondrial	0.110633	1	1	1	1	1	1	1	1	1	1	1	1	1	1	1	1	1	0.110633	0	0	0	0	1
FACOAL40im	fatty-acid--CoA ligase (butanoate), mitochondrial	Fatty acid activation	0.110633	1	1	1	1	1	1	1	1	1	1	1	1	1	1	1	1	1	0.110633	0	0	0	0	1
EX_nrpphr_e	Norepinephrine exchange		0.110633	1	1	1	1	1	1	1	1	1	1	1	1	1	1	1	1	1	0.110633	0	0	0	0	1
NRPPHRtu	Norepinephrine uniport	Transport, Extracellular	0.979592	1	1	1	1	1	1	1	1	1	1	1	1	1	1	1	1	0.979592	1	0	0	0	0	1
CYStec	L-cysteine transport via diffusion (extracellular to cytosol)	Transport, Extracellular	0.110633	1	1	1	1	1	1	1	1	1	1	1	1	1	1	1	1	1	0.110633	0	0	0	0	1
UAG2EMAi	UDP-N-acetyl-D-glucosamine 2-epimerase (Hydrolysis)	Aminosugar Metabolism	0.110633	1	1	1	1	1	1	1	1	1	1	1	1	1	1	1	1	1	0.110633	0	0	0	0	1
DCSPTN1CPT1	carnitine O-palmitoyltransferase	Carnitine shuttle	0.110633	1	1	1	1	1	1	1	1	1	1	1	1	1	1	1	1	1	0.110633	0	0	0	0	1
DCSPTN1CPT2	carnitine transferase	Carnitine shuttle	0.110633	1	1	1	1	1	1	1	1	1	1	1	1	1	1	1	1	1	0.110633	0	0	0	0	1
DCSPTN1CRNt	transport into the mitochondria (carnitine)	Carnitine shuttle	0.110633	1	1	1	1	1	1	1	1	1	1	1	1	1	1	1	1	1	0.110633	0	0	0	0	1
CAt7r	calcium / sodium antiporter (1:3), reversible	Transport, Extracellular	0.110633	1	1	1	1	1	1	1	1	1	1	1	1	1	1	1	1	1	0.110633	0	0	0	0	1
HMGCOAtm	Hydroxymethylglutaryl-CoA reversible mitochondrial transport	Transport, Mitochondrial	0	1	1	1	1	1	1	1	1	1	1	1	1	1	1	1	1	0	0	0	0	0	0	1
DOLICHOL_Lter	dolichol diffusion, human (liver)	N-Glycan Biosynthesis	0.110633	1	1	1	1	1	1	1	1	1	1	1	1	1	1	1	1	1	0.110633	0	0	0	0	1
DOLPH_Ler	Dolichol-phosphate phosphohydrolase, human (liver)	N-Glycan Biosynthesis	0.110633	1	1	1	1	1	1	1	1	1	1	1	1	1	1	1	1	1	0.110633	0	0	0	0	1
PSSA2_hs	Phosphatidylserine synthase homo sapiens	Glycerophospholipid Metabolism	0.110633	1	1	1	1	1	1	1	1	1	1	1	1	1	1	1	1	1	0.110633	0	0	0	0	1
FAOXC18480x	Beta oxidation of long chain fatty acid	Fatty acid oxidation, peroxisome	0.110633	1	1	1	1	1	1	1	1	1	1	1	1	1	1	1	1	1	0.110633	0	0	0	0	1
FAOXC2051843x	Beta oxidation of long chain fatty acid	Fatty acid oxidation, peroxisome	0.110633	1	1	1	1	1	1	1	1	1	1	1	1	1	1	1	1	1	0.110633	0	0	0	0	1
SRTNtu	Serotonin uniport	Transport, Extracellular	0.110633	1	1	1	1	1	1	1	1	1	0.999092	1	1	1	1	1	1	1	0.110633	0	0	0	0	1
L_LACtm	L-lactate transport, mitochondrial	Transport, Mitochondrial	0.110633	1	1	1	1	1	1	1	1	1	1	1	1	1	1	1	1	1	0.110633	0	0	0	0	1
LDH_D	D-lactate dehydrogenase	Pyruvate Metabolism	0.110633	1	1	1	1	1	1	1	1	1	1	1	1	1	1	1	1	1	0.110633	0	0	0	0	1
ARTFR12	R group artificial flux (C16:1)	R Group Synthesis	0.110633	1	1	1	1	1	1	1	1	1	1	1	1	1	1	1	1	1	0.110633	0	0	0	0	1
H2Otp	H2O transport, peroxisomal	Transport, Peroxisomal	0.110633	1	1	1	1	1	1	1	1	1	1	1	1	1	1	1	1	1	0.110633	0	0	0	0	1
LRAT	Lecithin retinol acyltransferase	Vitamin A Metabolism	0.110633	1	1	1	1	1	1	1	1	1	1	1	1	1	1	1	1	1	0.110633	0	0	0	0	1
MTHFD	methylenetetrahydrofolate dehydrogenase (NADP)	Folate Metabolism	0.110633	1	1	1	1	1	1	1	1	1	1	1	1	1	1	1	1	1	0.110633	0	0	0	0	1
EX_tmndnc_e	timnodonic acid exchange		0.110633	1	1	1	1	1	1	1	1	1	1	1	1	1	1	1	1	1	0.110633	0	0	0	0	1
FACOAL205	fatty-acid--CoA ligase	Fatty acid activation	0.110633	1	1	1	1	1	1	1	1	1	1	1	1	1	1	1	1	1	0.110633	0	0	0	0	1
TMNDNCt	fatty acid transport via diffusion	Transport, Extracellular	0.110633	1	1	1	1	1	1	1	1	1	1	1	1	1	1	1	1	1	0.110633	0	0	0	0	1
NDPK1m	nucleoside-diphosphate kinase (ATP:GDP), mitochondrial	Nucleotides	0.110633	1	1	1	1	1	1	1	1	1	1	1	1	1	1	1	1	1	0.110633	0	0	0	0	1
ARTFR208	R group artificial flux	R Group Synthesis	0.110633	1	1	1	1	1	1	1	1	1	1	1	1	1	1	1	1	1	0.110633	0	0	0	0	1
TCHOLAt2	taurocholate transport via sodium cotransport	Transport, Extracellular	0.110633	1	1	1	1	1	1	1	1	1	1	1	1	1	1	1	1	1	0.110633	0	0	0	0	1
PLA2_2e	phospholipase A2	Glycerophospholipid Metabolism	0.110633	1	1	1	1	1	1	1	1	1	1	1	1	1	1	1	1	1	0.110633	0	0	0	0	1
DESAT18_6	fatty acyl-CoA desaturase (n-C18:1CoA -> n-C18:2CoA)	Fatty acid elongation	0.110633	1	1	1	1	1	1	1	1	1	1	1	1	1	1	1	1	1	0.110633	0	0	0	0	1
DOPAt4_2r	Dopamine reversible transport in via sodium symport (1:2)	Transport, Extracellular	0.110633	1	1	1	1	1	1	1	1	1	1	1	1	1	1	1	1	1	0.110633	0	0	0	0	1
TMDPPK	thiamine-diphosphate kinase	Thiamine Metabolism	0.110633	1	1	1	1	1	1	1	1	1	1	1	1	1	1	1	1	1	0.110633	0	0	0	0	1
UMPK7	UMP kinase (dGTP)	Nucleotides	0.110633	1	1	1	1	1	1	1	1	1	1	1	1	1	1	1	1	1	0.110633	0	0	0	0	1
ITCOAL1m	Itaconate--CoA ligase (GDP-forming), mitochondrial	C5-Branched dibasic acid metabolism	0.110633	1	1	1	1	1	1	1	1	1	1	1	1	1	1	1	1	1	0.110633	0	0	0	0	1
ITCOALm	Itaconate--CoA ligase (ADP-forming), mitochondrial	C5-Branched dibasic acid metabolism	0.110633	1	1	1	1	1	1	1	1	1	1	1	1	1	1	1	1	1	0.110633	0	0	0	0	1
DHCR241r	24-dehydrocholesterol reductase [Precursor]	Cholesterol Metabolism	0.110633	1	1	1	1	1	1	1	1	1	1	1	1	1	1	1	1	1	0.110633	0	0	0	0	1
EBP2r	3-beta-hydroxysteroid-delta(8),delta(7)-isomerase	Cholesterol Metabolism	0.110633	1	1	1	1	1	1	1	1	1	1	1	1	1	1	1	1	1	0.110633	0	0	0	0	1
LRAT2	Lecithin retinol acyltransferase (9-cis)	Vitamin A Metabolism	0.215301	1	1	1	1	1	1	1	1	1	1	1	1	1	1	1	1	1	0.215301	0	0	0	0	1
GUAPRT	guanine phosphoribosyltransferase	Salvage Pathway	0	1	1	1	1	1	0	1	1	1	1	0.998661	0.999068	1	1	1	1	1	1	1	0	0	0	0
ACACtx	acetoacetate intracellular transport unknown mechanism	Transport, Peroxisomal	3.85714	2	1	1	1	1	0.964286	0.964286	1	1	1	1	1	1	1	1	1	0	0	1	0	0	0	1
HMGLx	hydroxymethylglutaryl-CoA lyase	Cholesterol Metabolism	3.85714	2	1	1	1	1	0.964286	0.964286	1	1	1	1	1	1	1	1	1	0	0	1	0	0	0	1
ALAt2r	L-alanine reversible transport via proton symport	Transport, Extracellular	0.110633	1	1	1	1	1	1	1	1	1	1	1	1	1	1	1	1	1	0.110633	0	0	0	0	1
NDPK6m	nucleoside-diphosphate kinase (ATP:dUDP), mitochondrial	Nucleotides	0.110633	1	1	1	1	1	1	1	1	1	1	1	1	1	1	1	1	1	0.110633	0	0	0	0	1
ADEt	adenine reversible transport, cytosol	Transport, Extracellular	0.110633	1	1	1	1	1	1	1	1	1	1	1	1	1	1	1	1	1	0.110633	0	0	0	0	1
EX_ade_e	Adenine exchange		0.110633	1	1	1	1	1	1	1	1	1	1	1	1	1	1	1	1	1	0.110633	0	0	0	0	1
NDPK8n	nucleoside-diphosphate kinase (ATP:dADP), nuclear	Nucleotides	0.110633	1	1	1	1	1	1	1	1	1	1	1	1	1	1	1	1	1	0.110633	0	0	0	0	1
O2St	superoxide anion transport via diffusion (extracellular)	Transport, Extracellular	0.110633	1	1	1	1	1	1	1	1	1	1	1	1	1	1	1	1	1	0.110633	0	0	0	0	1
GLYCK2	glycerate kinase	Glyoxylate and Dicarboxylate Metabolism	0.110633	1	1	1	1	1	1	1	1	1	1	1	1	1	1	1	1	1	0.110633	0	0	0	0	1
HPYRRy	Hydroxypyruvate reductase (NADPH)	Glyoxylate and Dicarboxylate Metabolism	0.110633	1	1	1	1	1	1	1	1	1	1	1	1	1	1	1	1	1	0.110633	0	0	0	0	1
CATm	catalase	ROS Detoxification	0.786249	2	1	1	1	1	1	1	0.282492	1	1	1	1	1	1	1	1	1	0.110633	1	0	0	0	1
ACNAMlt	N-acetylneuraminate transport into lysososme	Transport, Lysosomal	0.110633	1	1	1	1	1	1	1	1	1	1	1	1	1	1	1	1	1	0.110633	0	0	0	0	1
UMPK6n	UMP kinase (dCTP),nuclear	Nucleotides	0.110633	1	1	1	1	1	1	1	1	1	1	1	1	1	1	1	1	1	0.110633	0	0	0	0	1
CYSGLNNaEx	L-cysteine/L-glutamine Na-dependent exchange (Cys-L in)	Transport, Extracellular	0.215301	1	1	1	1	1	1	1	1	1	1	1	1	1	1	1	1	1	0.215301	0	0	0	0	1
EX_adrn_e	adrenic acid exchange		0.110633	1	1	1	1	1	1	1	1	1	1	1	1	1	1	1	1	1	0.110633	0	0	0	0	1
ADNt	adenosine facilated transport in cytosol	Transport, Extracellular	0.110633	1	1	1	1	1	1	1	1	1	1	1	1	1	1	1	1	1	0.110633	0	0	0	0	1
NADHtru	NADH transporter, endoplasmic reticulum	Transport, Endoplasmic Reticular	0.110633	1	1	1	1	1	1	1	1	1	1	1	1	1	1	1	1	1	0.110633	0	0	0	0	1
NDP7er	nucleoside-diphosphatase (UDP), endoplasmic reticulum	Nucleotides	0.110633	1	1	1	1	1	1	1	1	1	1	1	1	1	1	1	1	1	0.110633	0	0	0	0	1
DM_dctp_m	dCTP demand		0.110633	1	1	1	1	1	1	1	1	1	1	1	1	1	1	1	1	1	0.110633	0	0	0	0	1
AACOAT	Acetoacetyl-CoA:acetate CoA-transferase	Propanoate Metabolism	0.110633	1	1	1	1	1	1	1	1	1	1	1	1	1	1	1	1	1	0.110633	0	0	0	0	1
AKGMALtm	alpha-ketoglutarate/malate transporter	Transport, Mitochondrial	1.96446	2	1	1	1	1	1	1	0	1	1	1	1	1	0.982228	1	1	1	1	1	0	0	1	0
NNATr	nicotinate-nucleotide adenylyltransferase	NAD Metabolism	0.979592	1	1	1	1	1	1	1	1	1	1	1	1	1	1	1	1	0.979592	1	0	0	0	0	1
FAOXC140	Beta oxidation of long chain fatty acid	Fatty acid oxidation	0.110633	1	1	1	1	1	1	1	1	1	1	1	1	1	1	1	1	1	0.110633	0	0	0	0	1
TTDCPT1	carnitine O-palmitoyltransferase	Carnitine shuttle	0.110633	1	1	1	1	1	1	1	1	1	1	1	1	1	1	1	1	1	0.110633	0	0	0	0	1
TTDCPT2	carnitine transferase	Carnitine shuttle	0.110633	1	1	1	1	1	1	1	1	1	1	1	1	1	1	1	1	1	0.110633	0	0	0	0	1
TTDCRNt	transport into the mitochondria (carnitine)	Carnitine shuttle	0.110633	1	1	1	1	1	1	1	1	1	1	1	1	1	1	1	1	1	0.110633	0	0	0	0	1
FAS160COA	fatty-acyl-CoA synthase (n-C16:0CoA)	Fatty acid elongation	0.110633	1	1	1	1	1	1	1	1	1	1	1	1	1	1	1	1	1	0.110633	0	0	0	0	1
PAIL4P_HStn	phosphatidylinositol 4-phosphate nuclear transport (diffusion)	Transport, Nuclear	0.110633	1	1	1	1	1	1	1	1	1	1	1	1	1	1	1	1	1	0.110633	0	0	0	0	1
DNDPt57m	dGTP transport via ATP antiport	Transport, Mitochondrial	0.979592	1	1	1	1	1	1	1	1	1	1	1	1	1	1	1	1	0.979592	1	0	0	0	0	1
DNDPt29m	dCDP transport via dADP antiport	Transport, Mitochondrial	0.110633	1	1	1	1	1	1	1	1	1	1	1	1	1	1	1	1	1	0.110633	0	0	0	0	1
L_LACtcm	L-lactate transport via diffusion (cytosol to mitochondria)	Transport, Mitochondrial	2.29207	2	1	1	1	1	1	1	0.279421	1	1	1.00591	0.866612	1	1	1	1	1	1	1	0	0	1	0
ARTPLM1	R group to palmitate conversion	R Group Synthesis	5.97309	3	1	1	1	1	0	2.22468	2.22468	1	1	0.975069	1	1	1	1	1.30664	0.959184	0.0567787	1	0	1	0	1
HAS2	hyaluronan synthase	Hyaluronan Metabolism	0.110633	1	1	1	1	1	1	1	1	1	1	1	1	1	1	1	1	1	0.110633	0	0	0	0	1
BILGLCURtr	glucuronidated compound transport	Transport, Endoplasmic Reticular	0.110633	1	1	1	1	1	1	1	1	1	1	1	1	1	1	1	1	1	0.110633	0	0	0	0	1
UGT1A10r	UDP-glucuronosyltransferase 1-10 precursor, microsomal	Steroid Metabolism	0.110633	1	1	1	1	1	1	1	1	1	1	1	1	1	1	1	1	1	0.110633	0	0	0	0	1
CMPSAS	CMP sialic acid synthase	Aminosugar Metabolism	0.110633	1	1	1	1	1	1	1	1	1	1	1	1	1	1	1	1	1	0.110633	0	0	0	0	1
EX_prostge2_e	Prostaglandin E2 exchange		0.110633	1	1	1	1	1	1	1	1	1	1	1	1	1	1	1	1	1	0.110633	0	0	0	0	1
EX_ttdca_e	tetradecanoate (n-C14:0) exchange		0.110633	1	1	1	1	1	1	1	1	1	1	1	1	1	1	1	1	1	0.110633	0	0	0	0	1
EX_whttdca_e	omega hydroxy tetradecanoate (n-C14:0) exchange		0.110633	1	1	1	1	1	1	1	1	1	1	1	1	1	1	1	1	1	0.110633	0	0	0	0	1
FACOAL140i	fatty-acid--CoA ligase (tetradecanoate)	Fatty acid activation	0.110633	1	1	1	1	1	1	1	1	1	1	1	1	1	1	1	1	1	0.110633	0	0	0	0	1
FAH2	Fatty acid omega-hydroxylase	CYP Metabolism	0.110633	1	1	1	1	1	1	1	1	1	1	1	1	1	1	1	1	1	0.110633	0	0	0	0	1
TTDCAt	Tetradecanoate (n-C14:0) transport in via uniport	Transport, Extracellular	0.110633	1	1	1	1	1	1	1	1	1	1	1	1	1	1	1	1	1	0.110633	0	0	0	0	1
WHTTDCAte	xenobiotic transport	Transport, Extracellular	0.110633	1	1	1	1	1	1	1	1	1	1	1	1	1	1	1	1	1	0.110633	0	0	0	0	1
ACNACNGALGBSIDEte	acnacngalgbside hs transport	Transport, Extracellular	0.110633	1	1	1	1	1	1	1	1	1	1	1	1	1	1	1	1	1	0.110633	0	0	0	0	1
ACNACNGALGBSIDEtg	acnacngalgbside hs intracellular transport	Transport, Golgi Apparatus	0.110633	1	1	1	1	1	1	1	1	1	1	1	1	1	1	1	1	1	0.110633	0	0	0	0	1
ARTFR54	R group artificial flux	R Group Synthesis	0.110633	1	1	1	1	1	1	1	1	1	1	1	1	1	1	1	1	1	0.110633	0	0	0	0	1
EX_acnacngalgbside_hs_e	disialyl galactosylgloboside (homo sapiens) exchange		0.110633	1	1	1	1	1	1	1	1	1	1	1	1	1	1	1	1	1	0.110633	0	0	0	0	1
FAOXC2452256x	Beta oxidation of long chain fatty acid	Fatty acid oxidation, peroxisome	0.110633	1	1	1	1	1	1	1	1	1	1	1	1	1	1	1	1	1	0.110633	0	0	0	0	1
NDPK2n	nucleoside-diphosphate kinase (ATP:UDP), nuclear	Nucleotides	0.110633	1	1	1	1	1	1	1	1	1	1	1	1	1	1	1	1	1	0.110633	0	0	0	0	1
ST8SIA11	Beta-galactoside alpha-2,3-sialyltransferase	Sphingolipid Metabolism	0.110633	1	1	1	1	1	1	1	1	1	1	1	1	1	1	1	1	1	0.110633	0	0	0	0	1
TETPENT6COAtx	fatty acid intracellular transport	Transport, Peroxisomal	0.110633	1	1	1	1	1	1	1	1	1	1	1	1	1	1	1	1	1	0.110633	0	0	0	0	1
NDP8	nucleoside-diphosphatase (dUDP)	Nucleotides	0.110633	1	1	1	1	1	1	1	1	1	1	1	1	1	1	1	1	1	0.110633	0	0	0	0	1
MM6ag	mannosyl-oligosaccharide 1,2-alpha-mannosidase, Golgi apparatus	N-Glycan Biosynthesis	0.110633	1	1	1	1	1	1	1	1	1	1	1	1	1	1	1	1	1	0.110633	0	0	0	0	1
MM7Ag	mannosyl-oligosaccharide 1,2-alpha-mannosidase, Golgi apparatus	N-Glycan Biosynthesis	0.110633	1	1	1	1	1	1	1	1	1	1	1	1	1	1	1	1	1	0.110633	0	0	0	0	1
35CGMPtn	35cGMP nuclear transport	Transport, Nuclear	0.110633	1	1	1	1	1	1	1	1	1	1	1	1	1	1	1	1	1	0.110633	0	0	0	0	1
GMPtn	GMP nuclear transport	Transport, Nuclear	0.110633	1	1	1	1	1	1	1	1	1	1	1	1	1	1	1	1	1	0.110633	0	0	0	0	1
PDE4n	3,5-cyclic-nucleotide phosphodiesterase, Nucleus	Nucleotides	0.110633	1	1	1	1	1	1	1	1	1	1	1	1	1	1	1	1	1	0.110633	0	0	0	0	1
EX_h2o2_e	Hydrogen peroxide exchange		0.110633	1	1	1	1	1	1	1	1	1	1	1	1	1	1	1	1	1	0.110633	0	0	0	0	1
CRNtHa	L-carnitine outward transport (H+ antiport)	Transport, Extracellular	0.110633	1	1	1	1	1	1	1	1	1	1	1	1	1	1	1	1	1	0.110633	0	0	0	0	1
CSPG_Ct	chondroitin sulfate C transport, golgi to extracellular	Transport, Extracellular	0.110633	1	1	1	1	1	1	1	1	1	1	1	1	1	1	1	1	1	0.110633	0	0	0	0	1
GALNACT3g	uridine diphosphoacetylgalactosamine-chondroitin acetylgalactosaminyltransferase II, Golgi	Chondroitin / heparan sulfate biosynthesis	0.110633	1	1	1	1	1	1	1	1	1	1	1	1	1	1	1	1	1	0.110633	0	0	0	0	1
GLCAT3g	chondroitin glucuronyltransferase II, Golgi apparatus	Chondroitin / heparan sulfate biosynthesis	0.110633	1	1	1	1	1	1	1	1	1	1	1	1	1	1	1	1	1	0.110633	0	0	0	0	1
S6T20g	chondroitin 6-sulfotransferase, Golgi apparatus	Chondroitin / heparan sulfate biosynthesis	0.110633	1	1	1	1	1	1	1	1	1	1	1	1	1	1	1	1	1	0.110633	0	0	0	0	1
INSTt4	inositol transport via sodium symport	Transport, Extracellular	0.110633	1	1	1	1	1	1	1	1	1	1	1	1	1	1	1	1	1	0.110633	0	0	0	0	1
DHCR243r	24-dehydrocholesterol reductase [Precursor]	Cholesterol Metabolism	0.110633	1	1	1	1	1	1	1	1	1	1	1	1	1	1	1	1	1	0.110633	0	0	0	0	1
DHCR71r	7-dehydrocholesterol reductase	Cholesterol Metabolism	0.110633	1	1	1	1	1	1	1	1	1	1	1	1	1	1	1	1	1	0.110633	0	0	0	0	1
LSTO1r	Lathosterol oxidase	Cholesterol Metabolism	0.110633	1	1	1	1	1	1	1	1	1	1	1	1	1	1	1	1	1	0.110633	0	0	0	0	1
GALNACT5g	uridine diphosphoacetylgalactosamine-chondroitin acetylgalactosaminyltransferase II, Golgi	Chondroitin / heparan sulfate biosynthesis	0.110633	1	1	1	1	1	1	1	1	1	1	1	1	1	1	1	1	1	0.110633	0	0	0	0	1
GLCAT5g	chondroitin glucuronyltransferase II, Golgi apparatus	Chondroitin / heparan sulfate biosynthesis	0.110633	1	1	1	1	1	1	1	1	1	1	1	1	1	1	1	1	1	0.110633	0	0	0	0	1
DM_dttp_n	DM dttp(n)		0.110633	1	1	1	1	1	1	1	1	1	1	1	1	1	1	1	1	1	0.110633	0	0	0	0	1
H4ETer	H4 phosphoethanolaminyl transferase, endoplasmic reticulum	Glycosylphosphatidylinositol (GPI)-anchor biosynthesis	0.110633	1	1	1	1	1	1	1	1	1	1	1	1	1	1	1	1	1	0.110633	0	0	0	0	1
S6T22g	chondroitin 6-sulfotransferase, Golgi apparatus	Chondroitin / heparan sulfate biosynthesis	0.979592	1	1	1	1	1	1	1	1	1	1	1	1	1	1	1	1	0.979592	1	0	0	0	0	1
DESAT20_1	fatty acyl-CoA desaturase (n-C20:3CoA -> n-C20:4CoA)	Fatty acid elongation	0.110633	1	1	1	1	1	1	1	1	1	1	1	1	1	1	1	1	1	0.110633	0	0	0	0	1
EX_gq1balpha_hs_e	GQ1balpha (homo sapiens) exchange		0.110633	1	1	1	1	1	1	1	1	1	1	1	1	1	1	1	1	1	0.110633	0	0	0	0	1
PROt4_2r	Proline transport (sodium symport) (2:1)	Transport, Extracellular	0.110633	1	1	1	1	1	1	1	1	1	1	1	1	1	1	1	1	1	0.110633	0	0	0	0	1
MAN2_6B1er	mannosidase II, endoplasmic reticulum (g1m6masnB1-producing)	N-Glycan Biosynthesis	0.110633	1	1	1	1	1	1	1	1	1	1	1	1	1	1	1	1	1	0.110633	0	0	0	0	1
ST8SIA12	Beta-galactoside alpha-2,3-sialyltransferase	Sphingolipid Metabolism	0.110633	1	1	1	1	1	1	1	1	1	1	1	1	1	1	1	1	1	0.110633	0	0	0	0	1
ABO3g	ABO blood group (transferase A, alpha 1-3-N-acetylgalactosaminyltransferase; transferase B, alpha 1-3-galactosyltransferase)	Blood Group Biosynthesis	1.09022	1	1	1	1	1	1	1	1	1	1	1	1	1	1	1	1	0.979592	0.110633	0	0	0	0	1
ABO8g	ABO blood group (transferase A, alpha 1-3-N-acetylgalactosaminyltransferase; transferase B, alpha 1-3-galactosyltransferase)	Blood Group Biosynthesis	1.09022	1	1	1	1	1	1	1	1	1	1	1	1	1	1	1	1	0.979592	0.110633	0	0	0	0	1
EX_galfuc12gal14acglcgalgluside_hs_e	(Gal)3 (Glc)1 (GlcNAc)1 (LFuc)1 (Cer)1 exchange		1.09022	1	1	1	1	1	1	1	1	1	1	1	1	1	1	1	1	0.979592	0.110633	0	0	0	0	1
EX_galfucgalacglcgal14acglcgalgluside_hs_e	(Gal)4 (Glc)1 (GlcNAc)2 (LFuc)1 (Cer)1 exchange		1.09022	1	1	1	1	1	1	1	1	1	1	1	1	1	1	1	1	0.979592	0.110633	0	0	0	0	1
GALFUC12GAL14ACGLCGALGLUSIDEte	blood group intracellular transport	Transport, Extracellular	1.09022	1	1	1	1	1	1	1	1	1	1	1	1	1	1	1	1	0.979592	0.110633	0	0	0	0	1
GALFUC12GAL14ACGLCGALGLUSIDEtg	blood group intracellular transport	Transport, Golgi Apparatus	1.09022	1	1	1	1	1	1	1	1	1	1	1	1	1	1	1	1	0.979592	0.110633	0	0	0	0	1
GALFUCGALACGLCGAL14ACGLCGALGLUSIDEte	blood group intracellular transport	Transport, Extracellular	1.09022	1	1	1	1	1	1	1	1	1	1	1	1	1	1	1	1	0.979592	0.110633	0	0	0	0	1
GALFUCGALACGLCGAL14ACGLCGALGLUSIDEtg	blood group intracellular transport	Transport, Golgi Apparatus	1.09022	1	1	1	1	1	1	1	1	1	1	1	1	1	1	1	1	0.979592	0.110633	0	0	0	0	1
EX_retn_e	Retinoate exchange		0.110633	1	1	1	1	1	1	1	1	1	1	1	1	1	1	1	1	1	0.110633	0	0	0	0	1
RETNt	retinoic acid transport	Transport, Extracellular	0.110633	1	1	1	1	1	1	1	1	1	1	1	1	1	1	1	1	1	0.110633	0	0	0	0	1
ILEt4	L-isoleucine transport in via sodium symport	Transport, Extracellular	0.215301	1	1	1	1	1	1	1	1	1	1	1	1	1	1	1	1	1	0.215301	0	0	0	0	1
SERGLNexR	L-Serine/Glutamine reversible exchange	Transport, Extracellular	0.110633	1	1	1	1	1	1	1	1	1	1	1	1	1	1	1	1	1	0.110633	0	0	0	0	1
CEPTE	ethanolamine phosphotransferase	Glycerophospholipid Metabolism	0.110633	1	1	1	1	1	1	1	1	1	1	1	1	1	1	1	1	1	0.110633	0	0	0	0	1
PETHCT	phosphoethanolamine cytidyltransferase	Glycerophospholipid Metabolism	0.110633	1	1	1	1	1	1	1	1	1	1	1	1	1	1	1	1	1	0.110633	0	0	0	0	1
H6ET2er	H6 phosphoethanolaminyl transferase, endoplasmic reticulum	Glycosylphosphatidylinositol (GPI)-anchor biosynthesis	0.110633	1	1	1	1	1	1	1	1	1	1	1	1	1	1	1	1	1	0.110633	0	0	0	0	1
H7ETer	H7 phosphoethanolaminyl transferase, endoplasmic reticulum	Glycosylphosphatidylinositol (GPI)-anchor biosynthesis	0.110633	1	1	1	1	1	1	1	1	1	1	1	1	1	1	1	1	1	0.110633	0	0	0	0	1
ABUTt4_2r	4-aminobutyrate reversible transport in via sodium symport (1:2)	Transport, Extracellular	0.110633	1	1	1	1	1	1	1	1	1	1	1	1	1	1	1	1	1	0.110633	0	0	0	0	1
ALDD2x	aldehyde dehydrogenase (acetaldehyde, NAD)	Glycolysis/Gluconeogenesis	0.110633	1	1	1	1	1	1	1	1	1	1	1	1	1	1	1	1	1	0.110633	0	0	0	0	1
ADRNCOAtx	fatty acid intracellular transport	Transport, Peroxisomal	2.14984	2	1	1	1	1	1	1	0.964286	1	1	1	1	1	1	1	1	1	0.110633	1	0	0	0	1
EX_fe2_e	Fe2+ exchange		0.110633	1	1	1	1	1	1	1	1	1	1	1	1	1	1	1	1	1	0.110633	0	0	0	0	1
HMGLm	hydroxymethylglutaryl-CoA lyase	Cholesterol Metabolism	0.110633	1	1	1	1	1	1	1	1	1	1	1	1	1	1	1	1	1	0.110633	0	0	0	0	1
PDE4	3,5-cyclic-nucleotide phosphodiesterase	Nucleotides	0.110633	1	1	1	1	1	1	1	1	1	1	1	1	1	1	1	1	1	0.110633	0	0	0	0	1
EX_xolest2_hs_e	cholesterol ester (from FULLR2) exchange		0.110633	1	1	1	1	1	1	1	1	1	1	1	1	1	1	1	1	1	0.110633	0	0	0	0	1
LCAT1e	Lecithin-cholesterol acyltransferase	Fatty Acid Metabolism	0.110633	1	1	1	1	1	1	1	1	1	1	1	1	1	1	1	1	1	0.110633	0	0	0	0	1
ELAIDt	fatty acid transport via diffusion	Transport, Extracellular	0.215301	1	1	1	1	1	1	1	1	1	1	1	1	1	1	1	1	1	0.215301	0	0	0	0	1
EX_elaid_e	elaidic acid exchange		0.215301	1	1	1	1	1	1	1	1	1	1	1	1	1	1	1	1	1	0.215301	0	0	0	0	1
FACOAL1813	fatty-acid--CoA ligase	Fatty acid activation	0.215301	1	1	1	1	1	1	1	1	1	1	1	1	1	1	1	1	1	0.215301	0	0	0	0	1
TCHOLAt3	ABC bile acid transporter	Transport, Extracellular	0.110633	1	1	1	1	1	1	1	1	1	1	1	1	1	1	1	1	1	0.110633	0	0	0	0	1
ASPTAm	aspartate transaminase	Alanine and Aspartate Metabolism	3.34504	2	1	1	1	1	1	1	1	1	1	1	1	0.0725451	0.982228	1	1	1	0.617749	0	0	0	1	1
CITt4_2	citrate transport via sodium symport	Transport, Extracellular	0.110633	1	1	1	1	1	1	1	1	1	1	1	1	1	1	1	1	1	0.110633	0	0	0	0	1
TYRDOPO	Tyrosine:dopa oxidase	Tyrosine metabolism	0.110633	1	1	1	1	1	1	1	1	1	1	1	1	1	1	1	1	1	0.110633	0	0	0	0	1
NRPPHRVESSEC	Noradrenaline secretion via secretory vesicle (ATP driven)	Transport, Extracellular	0.215301	1	1	1	1	1	1	1	1	1	1	1	1	1	1	1	1	1	0.215301	0	0	0	0	1
CITtam	citrate transport, mitochondrial	Transport, Mitochondrial	0.487046	1	1	1	1	1	1	0.487046	0	1	1	1	1	1	1.02041	1	1	1	1	1	0	0	0	0
TCHOLAt	taurocholate transport via bicarbonate countertransport	Transport, Extracellular	0.110633	1	1	1	1	1	1	1	1	1	1	1	1	1	1	1	1	1	0.110633	0	0	0	0	1
OCCOAtx	fatty acid intracellular transport	Transport, Peroxisomal	0.110633	1	1	1	1	1	1	1	1	1	1	1	1	1	1	1	1	1	0.110633	0	0	0	0	1
PROSTGE1t	prostaglandin transport via bicarbonate countertransport	Transport, Extracellular	0.110633	1	1	1	1	1	1	1	1	1	1	1	1	1	1	1	1	1	0.110633	0	0	0	0	1
PROSTGE1t3	prostaglandine E1 transport (ATP-dependent)	Transport, Extracellular	0.110633	1	1	1	1	1	1	1	1	1	1	1	1	1	1	1	1	1	0.110633	0	0	0	0	1
FAOXC2252053x	Beta oxidation of long chain fatty acid	Fatty acid oxidation, peroxisome	0.215301	1	1	1	1	1	1	1	1	1	1	1	1	1	1	1	1	1	0.215301	0	0	0	0	1
ASPTA	aspartate transaminase	Alanine and Aspartate Metabolism	2.08983	2	1	1	1	1	1	1	1	1	1	0.934282	1	1	1	1	1	1	0.110633	0	0	1	0	1
DESAT18_3	stearoyl-CoA desaturase (n-C18:0CoA -> n-C18:1CoA)	Fatty acid elongation	0.110633	1	1	1	1	1	1	1	1	1	1	1	1	1	1	1	1	1	0.110633	0	0	0	0	1
H4ET3er	H4 phosphoethanolaminyl transferase, endoplasmic reticulum	Glycosylphosphatidylinositol (GPI)-anchor biosynthesis	0.110633	1	1	1	1	1	1	1	1	1	1	1	1	1	1	1	1	1	0.110633	0	0	0	0	1
DM_ethamp_r	Ethanolamine phosphate demand		1.71429	1	1	1	1	1	1	0.857143	0.857143	1	1.00045	1	1	1	1	1	1	1	1	1	0	0	0	0
HDCAter	palmitate ER export	Transport, Endoplasmic Reticular	1.71429	1	1	1	1	1	1	0.857143	0.857143	1	1.00045	1	1	1	1	1	1	1	1	1	0	0	0	0
SGPL12r	Sphingosine-1-phosphate lyase	Sphingolipid Metabolism	1.71429	1	1	1	1	1	1	0.857143	0.857143	1	1.00045	1	1	1	1	1	1	1	1	1	0	0	0	0
CATp	catalase A, peroxisomal	Miscellaneous	0.110633	1	1	1	1	1	1	1	1	1	1	1	1	1	1	1	1	1	0.110633	0	0	0	0	1
NTD8	5-nucleotidase (dGMP)	Nucleotides	0	1	1	1	1	1	0	1	1	1	1	1	1	1	1	1	1	1	1.00144	1	0	0	0	0
ESTRADIOLtr	estradiol intracellular transport	Transport, Endoplasmic Reticular	0.110633	1	1	1	1	1	1	1	1	1	1	1	1	1	1	1	1	1	0.110633	0	0	0	0	1
HSD17B1	testicular 17-beta-hydroxysteroid dehydrogenase	Steroid Metabolism	0.110633	1	1	1	1	1	1	1	1	1	1	1	1	1	1	1	1	1	0.110633	0	0	0	0	1
ACSm	acetyl-CoA synthetase	Glycolysis/Gluconeogenesis	0.412611	1	1	1	1	1	1	1	1	1	1	1	1	1	1	1	1	1	0.412611	0	0	0	0	1
GLYOX	hydroxyacylglutathione hydrolase	Pyruvate Metabolism	0.110633	1	1	1	1	1	1	1	1	1	1	1	1	1	1	1	1	1	0.110633	0	0	0	0	1
DNDPt42m	dUTP transport via ADP antiport	Transport, Mitochondrial	0.110633	1	1	1	1	1	1	1	1	1	1	1	1	1	1	1	1	1	0.110633	0	0	0	0	1
GLCURter	glucuronate endoplasmic reticular transport	Transport, Endoplasmic Reticular	0.110633	1	1	1	1	1	1	1	1	1	1	1	1	1	1	1	1	1	0.110633	0	0	0	0	1
SERLYSNaex	Serine/Lysine Na-dependent exchange (Ser in)	Transport, Extracellular	0.110633	1	1	1	1	1	1	1	1	1	1	1	1	1	1	1	1	1	0.110633	0	0	0	0	1
DNDPt60m	dGTP transport via dUDP antiport	Transport, Mitochondrial	0.110633	1	1	1	1	1	1	1	1	1	1	1	1	1	1	1	1	1	0.110633	0	0	0	0	1
OBDHc	2-Oxobutanoate dehydrogenase, cytosolic	Glycine, Serine, and Threonine Metabolism	0.110633	1	1	1	1	1	1	1	1	1	1	1	1	1	1	1	1	1	0.110633	0	0	0	0	1
2MCITt	2-methylcitrate transport via diffusion	Transport, Extracellular	0.110633	1	1	1	1	1	1	1	1	1	1	1	1	1	1	1	1	1	0.110633	0	0	0	0	1
EX_2mcit_e	2-Methylcitrate exchange		0.110633	1	1	1	1	1	1	1	1	1	1	1	1	1	1	1	1	1	0.110633	0	0	0	0	1
MCITS	2-methylcitrate synthase	Propanoate Metabolism	0.110633	1	1	1	1	1	1	1	1	1	1	1	1	1	1	1	1	1	0.110633	0	0	0	0	1
PI34P3Pn	phosphatidylinositol-3,4-bisphosphate 3-phosphatase, nuclear	Inositol Phosphate Metabolism	0.110633	1	1	1	1	1	1	1	1	1	1	1	1	1	1	1	1	1	0.110633	0	0	0	0	1
7THFtl	7-glutamyl-THF transport, lysosomal	Transport, Lysosomal	0.110633	1	1	1	1	1	1	1	1	1	1	1	1	1	1	1	1	1	0.110633	0	0	0	0	1
GGH_7THFl	Gamma-glutamyl hydrolase (7THF), lysosomal	Folate Metabolism	0.110633	1	1	1	1	1	1	1	1	1	1	1	1	1	1	1	1	1	0.110633	0	0	0	0	1
NAt3_1	sodium proton antiporter (H:NA is 1:1)	Transport, Extracellular	0.110633	1	1	1	1	1	1	1	1	1	1	1	1	1	1	1	1	1	0.110633	0	0	0	0	1
NH4tn	ammonia nuclear transport	Transport, Nuclear	0.110633	1	1	1	1	1	1	1	1	1	1	1	1	1	1	1	1	1	0.110633	0	0	0	0	1
CSNATr	carnitine O-acetyltransferase	Carnitine shuttle	0.0780063	2	1	1	1	1	1	1	0.0252116	1	1	1	1	1	1	1	1	0	0.0137916	1	0	0	0	1
MTHFDm	methylenetetrahydrofolate dehydrogenase (NADP), mitochondrial	Folate Metabolism	0.110633	1	1	1	1	1	1	1	1	1	1	1	1	1	1	1	1	1	0.110633	0	0	0	0	1
TYRt	L-tyrosine transport	Transport, Extracellular	0.215301	1	1	1	1	1	1	1	1	1	1	1	1	1	1	1	1	1	0.215301	0	0	0	0	1
GLUt6	Glutamate transport via Na, H symport and K antiport	Transport, Extracellular	0.110633	1	1	1	1	1	1	1	1	1	1	1	1	1	1	1	1	1	0.110633	0	0	0	0	1
G6PDH2r	glucose 6-phosphate dehydrogenase	Pentose Phosphate Pathway	0.187918	1	1	1	1	1	1	1	1	1	1	1	1	1	1	1	1	1	0.187918	0	0	0	0	1
GND	phosphogluconate dehydrogenase	Pentose Phosphate Pathway	0.187918	1	1	1	1	1	1	1	1	1	1	1	1	1	1	1	1	1	0.187918	0	0	0	0	1
PGL	6-phosphogluconolactonase	Pentose Phosphate Pathway	0.187918	1	1	1	1	1	1	1	1	1	1	1	1	1	1	1	1	1	0.187918	0	0	0	0	1
THYOXt	T4 transport via bicarbonate countertransport	Transport, Extracellular	0.110633	1	1	1	1	1	1	1	1	1	1	1	1	1	1	1	1	1	0.110633	0	0	0	0	1
FPGS2m	folylpolyglutamate synthetase, mitochondrial	Folate Metabolism	0.110633	1	1	1	1	1	1	1	1	1	1	1	1	1	1	1	1	1	0.110633	0	0	0	0	1
SPHK21c	sphingosine kinase 2	Sphingolipid Metabolism	0.866102	1	1	1	1	1	1	0.866102	1	1	1.00045	1	1	1	1	1	1	1	1	1	0	0	0	0
CYTK6	cytidylate kinase (CMP,CTP)	Nucleotides	0.110633	1	1	1	1	1	1	1	1	1	1	1	1	1	1	1	1	1	0.110633	0	0	0	0	1
ARTFR209	R group artificial flux	R Group Synthesis	0.110633	1	1	1	1	1	1	1	1	1	1	1	1	1	1	1	1	1	0.110633	0	0	0	0	1
MMCDm	Methylmalonyl-CoA decarboxylase, mitochondrial	Valine, Leucine, and Isoleucine Metabolism	0.215301	1	1	1	1	1	1	1	1	1	1	1	1	1	1	1	1	1	0.215301	0	0	0	0	1
PSSA1_hs	Phosphatidylserine synthase homo sapiens	Glycerophospholipid Metabolism	0.430601	2	1	1	1	1	0	1	1	1	1	1	1	1	1	1	1	1	0.215301	1	0	0	0	1
DRIBt	deoxyribose transport via diffusion	Transport, Extracellular	0.110633	1	1	1	1	1	1	1	1	1	1	1	1	1	1	1	1	1	0.110633	0	0	0	0	1
EX_drib_e	Deoxyribose exchange		0.110633	1	1	1	1	1	1	1	1	1	1	1	1	1	1	1	1	1	0.110633	0	0	0	0	1
AGDC	N-acetylglucosamine-6-phosphate deacetylase	Aminosugar Metabolism	0.110633	1	1	1	1	1	1	1	1	1	1	1	1	1	1	1	1	1	0.110633	0	0	0	0	1
COAtm	CoA transporter	Transport, Mitochondrial	0	1	1	1	1	1	1	1	1	1	1	1	1	1	1	1	1	0	0	0	0	0	0	1
DHFtm	dihydrofolate reversible mitochondrial transport	Transport, Mitochondrial	0.110633	1	1	1	1	1	1	1	1	1	1	1	1	1	1	1	1	1	0.110633	0	0	0	0	1
FPGS4m	folylpolyglutamate synthetase (DHF), mitochondrial	Folate Metabolism	0.110633	1	1	1	1	1	1	1	1	1	1	1	1	1	1	1	1	1	0.110633	0	0	0	0	1
FPGS5m	folylpolyglutamate synthetase (DHF), mitochondrial	Folate Metabolism	0.110633	1	1	1	1	1	1	1	1	1	1	1	1	1	1	1	1	1	0.110633	0	0	0	0	1
ACYP	acylphosphatase	Glycolysis/Gluconeogenesis	0.215301	1	1	1	1	1	1	1	1	1	1	1	1	1	1	1	1	1	0.215301	0	0	0	0	1
SUCCt4_3	succinate transport via sodium symport	Transport, Extracellular	0.110633	1	1	1	1	1	1	1	1	1	1	1	1	1	1	1	1	1	0.110633	0	0	0	0	1
3MOBt2im	3-methyl-2-oxobutanoate mitochondrial transport via proton symport	Transport, Mitochondrial	0.110633	1	1	1	1	1	1	1	1	1	1	1	1	1	1	1	1	1	0.110633	0	0	0	0	1
VALTA	valine transaminase	Valine, Leucine, and Isoleucine Metabolism	0.110633	1	1	1	1	1	1	1	1	1	1	1	1	1	1	1	1	1	0.110633	0	0	0	0	1
PDXPP	Pyridoxine 5-phosphate phosphatase	Vitamin B6 Metabolism	0.215301	1	1	1	1	1	1	1	1	1	1	1	1	1	1	1	1	1	0.215301	0	0	0	0	1
HSD17B8r	17-beta-hydroxysteroid dehydrogenase	Steroid Metabolism	0.110633	1	1	1	1	1	1	1	1	1	1	1	1	1	1	1	1	1	0.110633	0	0	0	0	1
PHEt4	L-phenylalanine transport in via sodium symport	Transport, Extracellular	0.110633	1	1	1	1	1	1	1	1	1	1	1	1	1	1	1	1	1	0.110633	0	0	0	0	1
PGK	phosphoglycerate kinase	Glycolysis/Gluconeogenesis	0.110633	1	1	1	1	1	1	1	1	1	1	1	1	1	1	1	1	1	0.110633	0	0	0	0	1
CITt4_4	citrate transport via sodium symport	Transport, Extracellular	2.07099	1	1	1	1	1	1	1	1	1	1	1	1	1	1	1	0.980769	0.979592	0.110633	0	0	0	0	1
DNDPt26m	dCDP transport via dUDP antiport	Transport, Mitochondrial	0.110633	1	1	1	1	1	1	1	1	1	1	1	1	1	1	1	1	1	0.110633	0	0	0	0	1
SERHL	L-Serine hydro-lyase	Glycine, Serine, and Threonine Metabolism	0.979592	1	1	1	1	1	1	1	1	1	1	1	1	1	1	1	1	0.979592	1	0	0	0	0	1
13DAMPPOX	1,3-Diaminopropane:oxygen oxidoreductase (deaminating)	beta-Alanine metabolism	0.110633	1	1	0.998005	0.998097	0.997835	1	1	1	1	0.999092	1	1	1	1	1	1	1	0.110633	0	0	0	0	1
BAMPPALDOX	beta-Aminopropion aldehyde:NAD+ oxidoreductase	beta-Alanine metabolism	0.110633	1	1	0.998005	0.998097	0.997835	1	1	1	1	0.999092	1	1	1	1	1	1	1	0.110633	0	0	0	0	1
SPMDOX	Spermidine:(acceptor) oxidoreductase	beta-Alanine metabolism	0.110633	1	1	0.998005	0.998097	0.997835	1	1	1	1	0.999092	1	1	1	1	1	1	1	0.110633	0	0	0	0	1
EX_inost_e	myo-Inositol exchange		0.110633	1	1	1	1	1	1	1	1	1	1	1	1	1	1	1	1	1	0.110633	0	0	0	0	1
PCt	phosphatidylcholine transporter	Transport, Extracellular	0.110633	1	1	1	1	1	1	1	1	1	1	1	1	1	1	1	1	1	0.110633	0	0	0	0	1
PI34P4Pn	phosphatidylinositol-3,4-bisphosphate 4-phosphatase, nuclear	Inositol Phosphate Metabolism	0.110633	1	1	1	1	1	1	1	1	1	1	1	1	1	1	1	1	1	0.110633	0	0	0	0	1
THFt2	tetrahydrofolate transport via anion exchange	Transport, Extracellular	0.110633	1	1	1	1	1	1	1	1	1	1	1	1	1	1	1	1	1	0.110633	0	0	0	0	1
DOLGLCP_Lter	Dolichyl beta-D-glucosyl phosphate flippase (liver)	N-Glycan Biosynthesis	0.110633	1	1	1	1	1	1	1	1	1	1	1	1	1	1	1	1	1	0.110633	0	0	0	0	1
DOLGPP_Ler	Dolichyl-beta-D-glucosyl-phosphate dolichylphosphohydrolase (liver)	N-Glycan Biosynthesis	0.110633	1	1	1	1	1	1	1	1	1	1	1	1	1	1	1	1	1	0.110633	0	0	0	0	1
UDPDOLPT_L	UDPglucose:dolichyl-phosphate beta-D-glucosyltransferase (liver)	N-Glycan Biosynthesis	0.110633	1	1	1	1	1	1	1	1	1	1	1	1	1	1	1	1	1	0.110633	0	0	0	0	1
10FTHF6GLUtm	6-glutamyl-10FTHF transport, mitochondrial	Transport, Mitochondrial	1.09022	1	1	1	1	1	1	1	1	1	1	1	1	1	1	1	1	0.979592	0.110633	0	0	0	0	1
GAPD	glyceraldehyde-3-phosphate dehydrogenase	Glycolysis/Gluconeogenesis	6.73164	3	1	0.532991	0.519687	0.333394	1	1	1	1	1	0.747173	1	1	1	1	1	1	0.110633	1	0	1	0	1
MANtg	mannose efflux from Golgi apparatus	Transport, Golgi Apparatus	0.110633	1	1	1	1	1	1	1	1	1	1	1	1	1	1	1	1	1	0.110633	0	0	0	0	1
S26Tg	beta-galactoside alpha-2,6-sialyltransferase	N-Glycan Biosynthesis	0.110633	1	1	1	1	1	1	1	1	1	1	1	1	1	1	1	1	1	0.110633	0	0	0	0	1
S2L2FN2M2MASNt	s2l2fn2m2masn transport, Golgi to extracellular	Transport, Extracellular	0.110633	1	1	1	1	1	1	1	1	1	1	1	1	1	1	1	1	1	0.110633	0	0	0	0	1
CSDPASEly	chondroitin sulfate D proteoglycan protease, lysosome (endosome)	Chondroitin sulfate degradation	0.110633	1	1	1	1	1	1	1	1	1	1	1	1	1	1	1	1	1	0.110633	0	0	0	0	1
CSPG_Dtly	chondroitin sulfate D transport, extracellular to lysosome	Transport, Lysosomal	0.110633	1	1	1	1	1	1	1	1	1	1	1	1	1	1	1	1	1	0.110633	0	0	0	0	1
GLCAASE6ly	beta-glucuronidase, lysosomal	Chondroitin sulfate degradation	0.110633	1	1	1	1	1	1	1	1	1	1	1	1	1	1	1	1	1	0.110633	0	0	0	0	1
S2TASE4ly	glucuronate-2-sulfatase, lysosomal	Chondroitin sulfate degradation	0.110633	1	1	1	1	1	1	1	1	1	1	1	1	1	1	1	1	1	0.110633	0	0	0	0	1
ARTFR56	R group artificial flux	R Group Synthesis	0.110633	1	1	1	1	1	1	1	1	1	1	1	1	1	1	1	1	1	0.110633	0	0	0	0	1
FAOXC2442246x	Beta oxidation of long chain fatty acid	Fatty acid oxidation, peroxisome	0.110633	1	1	1	1	1	1	1	1	1	1	1	1	1	1	1	1	1	0.110633	0	0	0	0	1
TETTET6COAtx	fatty acid intracellular transport	Transport, Peroxisomal	0.110633	1	1	1	1	1	1	1	1	1	1	1	1	1	1	1	1	1	0.110633	0	0	0	0	1
ARTFR57	R group artificial flux	R Group Synthesis	0.110633	1	1	1	1	1	1	1	1	1	1	1	1	1	1	1	1	1	0.110633	0	0	0	0	1
DEDOLP1_L	dehydrodolichol diphosphate phosphatase (liver)	N-Glycan Biosynthesis	0.110633	1	1	1	1	1	1	1	1	1	1	1	1	1	1	1	1	1	0.110633	0	0	0	0	1
DEDOLP1_U	dehydrodolichol diphosphate phosphatase (uterus)	N-Glycan Biosynthesis	0.110633	1	1	1	1	1	1	1	1	1	1	1	1	1	1	1	1	1	0.110633	0	0	0	0	1
DEDOLP2_L	dehydrodolichol phosphate phosphatase (liver)	N-Glycan Biosynthesis	0.110633	1	1	1	1	1	1	1	1	1	1	1	1	1	1	1	1	1	0.110633	0	0	0	0	1
DEDOLP2_U	dehydrodolichol phosphate phosphatase (uterus)	N-Glycan Biosynthesis	0.110633	1	1	1	1	1	1	1	1	1	1	1	1	1	1	1	1	1	0.110633	0	0	0	0	1
DEDOLR_L	dehydrodolichol reductase (liver)	N-Glycan Biosynthesis	0.110633	1	1	1	1	1	1	1	1	1	1	1	1	1	1	1	1	1	0.110633	0	0	0	0	1
DEDOLR_U	dehydrodolichol reductase (uterus)	N-Glycan Biosynthesis	0.110633	1	1	1	1	1	1	1	1	1	1	1	1	1	1	1	1	1	0.110633	0	0	0	0	1
FRDPtc	lipid, flip-flop intracellular transport	Transport, Peroxisomal	0.110633	1	1	1	1	1	1	1	1	1	1	1	1	1	1	1	1	1	0.110633	0	0	0	0	1
FT	farnesyltranstransferase (trans,trans,cis-geranylgeranyl diphosphate-generating)	N-Glycan Biosynthesis	0.110633	1	1	1	1	1	1	1	1	1	1	1	1	1	1	1	1	1	0.110633	0	0	0	0	1
GGT_L	geranylgeranyltransferase (liver)	N-Glycan Biosynthesis	0.110633	1	1	1	1	1	1	1	1	1	1	1	1	1	1	1	1	1	0.110633	0	0	0	0	1
GGT_U	geranylgeranyltransferase (uterus)	N-Glycan Biosynthesis	0.110633	1	1	1	1	1	1	1	1	1	1	1	1	1	1	1	1	1	0.110633	0	0	0	0	1
N3Tg	N-acetylgalactosamine 3-beta-galactosyltransferase, Golgi apparatus	O-Glycan Biosynthesis	0.110633	1	1	1	1	1	1	1	1	1	1	1	1	1	1	1	1	1	0.110633	0	0	0	0	1
CSBPASEly	chondroitin sulfate B proteoglycan protease, lysosome (endosome)	Chondroitin sulfate degradation	0.110633	1	1	1	1	1	1	1	1	1	1	1	1	1	1	1	1	1	0.110633	0	0	0	0	1
CSPG_Btly	chondroitin sulfate B transport, extracellular to lysosome	Transport, Lysosomal	0.110633	1	1	1	1	1	1	1	1	1	1	1	1	1	1	1	1	1	0.110633	0	0	0	0	1
GLCAASE1ly	beta-glucuronidase, lysosomal	Heparan sulfate degradation	0.110633	1	1	1	1	1	1	1	1	1	1	1	1	1	1	1	1	1	0.110633	0	0	0	0	1
GLCNACASE1ly	alpha-N-acetylglucosaminidase, lysosomal	Heparan sulfate degradation	0.110633	1	1	1	1	1	1	1	1	1	1	1	1	1	1	1	1	1	0.110633	0	0	0	0	1
GLCNACASE2ly	alpha-N-acetylglucosaminidase, lysosomal	Heparan sulfate degradation	0.110633	1	1	1	1	1	1	1	1	1	1	1	1	1	1	1	1	1	0.110633	0	0	0	0	1
GLCNACASE3ly	alpha-N-acetylglucosaminidase, lysosomal	Heparan sulfate degradation	0.110633	1	1	1	1	1	1	1	1	1	1	1	1	1	1	1	1	1	0.110633	0	0	0	0	1
GLCNACASE4ly	alpha-N-acetylglucosaminidase, lysosomal	Heparan sulfate degradation	0.110633	1	1	1	1	1	1	1	1	1	1	1	1	1	1	1	1	1	0.110633	0	0	0	0	1
GLCNACASE5ly	alpha-N-acetylglucosaminidase, lysosomal	Heparan sulfate degradation	0.110633	1	1	1	1	1	1	1	1	1	1	1	1	1	1	1	1	1	0.110633	0	0	0	0	1
HS1ly	heparan-N-sulfatase, lysosomal	Heparan sulfate degradation	0.110633	1	1	1	1	1	1	1	1	1	1	1	1	1	1	1	1	1	0.110633	0	0	0	0	1
HS2ly	heparan-N-sulfatase, lysosomal	Heparan sulfate degradation	0.110633	1	1	1	1	1	1	1	1	1	1	1	1	1	1	1	1	1	0.110633	0	0	0	0	1
HS3ly	heparan-N-sulfatase, lysosomal	Heparan sulfate degradation	0.110633	1	1	1	1	1	1	1	1	1	1	1	1	1	1	1	1	1	0.110633	0	0	0	0	1
HS4ly	heparan-N-sulfatase, lysosomal	Heparan sulfate degradation	0.110633	1	1	1	1	1	1	1	1	1	1	1	1	1	1	1	1	1	0.110633	0	0	0	0	1
HSAT1ly	heparan-glucosaminide N-acetyltransferase, lysosomal	Heparan sulfate degradation	0.110633	1	1	1	1	1	1	1	1	1	1	1	1	1	1	1	1	1	0.110633	0	0	0	0	1
HSAT2ly	heparan-glucosaminide N-acetyltransferase, lysosomal	Heparan sulfate degradation	0.110633	1	1	1	1	1	1	1	1	1	1	1	1	1	1	1	1	1	0.110633	0	0	0	0	1
HSAT3ly	heparan-glucosaminide N-acetyltransferase, lysosomal	Heparan sulfate degradation	0.110633	1	1	1	1	1	1	1	1	1	1	1	1	1	1	1	1	1	0.110633	0	0	0	0	1
HSAT4ly	heparan-glucosaminide N-acetyltransferase, lysosomal	Heparan sulfate degradation	0.110633	1	1	1	1	1	1	1	1	1	1	1	1	1	1	1	1	1	0.110633	0	0	0	0	1
HSPASEly	heparan sulfate proteoglycan protease, lysosome (endosome)	Heparan sulfate degradation	0.110633	1	1	1	1	1	1	1	1	1	1	1	1	1	1	1	1	1	0.110633	0	0	0	0	1
HSPGtly	heparan sulfate transport, extracellular to lysosome	Transport, Lysosomal	0.110633	1	1	1	1	1	1	1	1	1	1	1	1	1	1	1	1	1	0.110633	0	0	0	0	1
IDOAASE1ly	alpha-L-iduronidase, lysosomal	Heparan sulfate degradation	0.110633	1	1	1	1	1	1	1	1	1	1	1	1	1	1	1	1	1	0.110633	0	0	0	0	1
IDOAASE2ly	alpha-L-iduronidase, lysosomal	Heparan sulfate degradation	0.110633	1	1	1	1	1	1	1	1	1	1	1	1	1	1	1	1	1	0.110633	0	0	0	0	1
IDOAASE3ly	alpha-L-iduronidase, lysosomal	Heparan sulfate degradation	0.110633	1	1	1	1	1	1	1	1	1	1	1	1	1	1	1	1	1	0.110633	0	0	0	0	1
IDOAASE4ly	alpha-L-iduronidase, lysosomal	Chondroitin sulfate degradation	0.110633	1	1	1	1	1	1	1	1	1	1	1	1	1	1	1	1	1	0.110633	0	0	0	0	1
LINKDEG1ly	degradation of proteoglycan linkage region, lysosomal	Heparan sulfate degradation	0.110633	1	1	1	1	1	1	1	1	1	1	1	1	1	1	1	1	1	0.110633	0	0	0	0	1
NACHEX3ly	beta-N-acetylhexosaminidase, lysosomal	Chondroitin sulfate degradation	0.110633	1	1	1	1	1	1	1	1	1	1	1	1	1	1	1	1	1	0.110633	0	0	0	0	1
NACHEXA2ly	beta-N-acetylhexosaminidase A, lysosomal	Chondroitin sulfate degradation	0.110633	1	1	1	1	1	1	1	1	1	1	1	1	1	1	1	1	1	0.110633	0	0	0	0	1
S2TASE1ly	iduronate-2-sulfatase, lysosomal	Heparan sulfate degradation	0.110633	1	1	1	1	1	1	1	1	1	1	1	1	1	1	1	1	1	0.110633	0	0	0	0	1
S2TASE2ly	iduronate-2-sulfatase, lysosomal	Heparan sulfate degradation	0.110633	1	1	1	1	1	1	1	1	1	1	1	1	1	1	1	1	1	0.110633	0	0	0	0	1
S2TASE3ly	iduronate-2-sulfatase, lysosomal	Chondroitin sulfate degradation	0.110633	1	1	1	1	1	1	1	1	1	1	1	1	1	1	1	1	1	0.110633	0	0	0	0	1
S3TASE1ly	N-acetylglucosamine-3-sulfatase, lysosomal	Heparan sulfate degradation	0.110633	1	1	1	1	1	1	1	1	1	1	1	1	1	1	1	1	1	0.110633	0	0	0	0	1
S3TASE2ly	N-acetylglucosamine-3-sulfatase, lysosomal	Heparan sulfate degradation	0.110633	1	1	1	1	1	1	1	1	1	1	1	1	1	1	1	1	1	0.110633	0	0	0	0	1
S3TASE3ly	N-acetylglucosamine-3-sulfatase, lysosomal	Heparan sulfate degradation	0.110633	1	1	1	1	1	1	1	1	1	1	1	1	1	1	1	1	1	0.110633	0	0	0	0	1
S4TASE3ly	N-acetylgalactosamine-4-sulfatase, lysosomal	Chondroitin sulfate degradation	0.110633	1	1	1	1	1	1	1	1	1	1	1	1	1	1	1	1	1	0.110633	0	0	0	0	1
S6TASE1ly	N-acetylglucosamine-6-sulfatase, lysosomal	Heparan sulfate degradation	0.110633	1	1	1	1	1	1	1	1	1	1	1	1	1	1	1	1	1	0.110633	0	0	0	0	1
S6TASE2ly	N-acetylglucosamine-6-sulfatase, lysosomal	Heparan sulfate degradation	0.110633	1	1	1	1	1	1	1	1	1	1	1	1	1	1	1	1	1	0.110633	0	0	0	0	1
S6TASE3ly	N-acetylglucosamine-6-sulfatase, lysosomal	Heparan sulfate degradation	0.110633	1	1	1	1	1	1	1	1	1	1	1	1	1	1	1	1	1	0.110633	0	0	0	0	1
DNADtn	dNAD transport, nuclear trhough pore	Transport, Nuclear	0.110633	1	1	1	1	1	1	1	1	1	1	1	1	1	1	1	1	1	0.110633	0	0	0	0	1
NICRNTtn	NICRNT transport, nuclear trhough pore	Transport, Nuclear	0.110633	1	1	1	1	1	1	1	1	1	1	1	1	1	1	1	1	1	0.110633	0	0	0	0	1
NNATn	nicotinate-nucleotide adenylyltransferase	NAD Metabolism	0.110633	1	1	1	1	1	1	1	1	1	1	1	1	1	1	1	1	1	0.110633	0	0	0	0	1
ACt2m	acetate mitochondrial transport via proton symport	Transport, Mitochondrial	0.110633	1	1	1	1	1	1	1	1	1	1	1	1	1	1	1	1	1	0.110633	0	0	0	0	1
ENMAN5g	Endomannosidase (m6masnB2-producing), Golgi apparatus	N-Glycan Biosynthesis	0.110633	1	1	1	1	1	1	1	1	1	1	1	1	1	1	1	1	1	0.110633	0	0	0	0	1
G1M7MASNBterg	g1m7masnC endoplasmic reticulum to Golgi transport	N-Glycan Biosynthesis	0.110633	1	1	1	1	1	1	1	1	1	1	1	1	1	1	1	1	1	0.110633	0	0	0	0	1
TMDPK	thiamine diphosphokinase	Thiamine Metabolism	0.110633	1	1	1	1	1	1	1	1	1	1	1	1	1	1	1	1	1	0.110633	0	0	0	0	1
BILIRUBt2	bilirubin transport via bicarbonate countertransport	Transport, Extracellular	0.110633	1	1	1	1	1	1	1	1	1	1	1	1	1	1	1	1	1	0.110633	0	0	0	0	1
EX_bilirub_e	Bilirubin exchange		0.110633	1	1	1	1	1	1	1	1	1	1	1	1	1	1	1	1	1	0.110633	0	0	0	0	1
EX_gt1a_hs_e	GT1a (homo sapiens) exchange		0.110633	1	1	1	1	1	1	1	1	1	1	1	1	1	1	1	1	1	0.110633	0	0	0	0	1
GT1Ate	gt1a hs transport	Transport, Extracellular	0.110633	1	1	1	1	1	1	1	1	1	1	1	1	1	1	1	1	1	0.110633	0	0	0	0	1
GT1Atg	gt1a hs intracellular transport	Transport, Golgi Apparatus	0.110633	1	1	1	1	1	1	1	1	1	1	1	1	1	1	1	1	1	0.110633	0	0	0	0	1
ST8SIA53g	Beta-galactoside alpha-2,3-sialyltransferase	Sphingolipid Metabolism	0.110633	1	1	1	1	1	1	1	1	1	1	1	1	1	1	1	1	1	0.110633	0	0	0	0	1
UREAt5	urea, water cotransport	Transport, Extracellular	0.110633	1	1	1	1	1	1	1	1	1	1	1	1	1	1	1	1	1	0.110633	0	0	0	0	1
HEX4	hexokinase (D-mannose:ATP)	Fructose and Mannose Metabolism	0.110633	1	1	1	1	1	1	1	1	1	1	1	1	1	1	1	1	1	0.110633	0	0	0	0	1
EX_gbside_hs_e	globoside (homo sapiens) exchange		0.110633	1	1	1	1	1	1	1	1	1	1	1	1	1	1	1	1	1	0.110633	0	0	0	0	1
NACHEX17ly	beta-N-acetylhexosaminidase, lysosomal	Keratan sulfate degradation	0.110633	1	1	1	1	1	1	1	1	1	1	1	1	1	1	1	1	1	0.110633	0	0	0	0	1
S6TASE18ly	N-acetylglucosamine-6-sulfatase, lysosomal	Keratan sulfate degradation	0.110633	1	1	1	1	1	1	1	1	1	1	1	1	1	1	1	1	1	0.110633	0	0	0	0	1
SERt4	L-serine via sodium symport	Transport, Extracellular	0.110633	1	1	1	1	1	1	1	1	1	1	1	1	1	1	1	1	1	0.110633	0	0	0	0	1
NACHEX16ly	beta-N-acetylhexosaminidase, lysosomal	Keratan sulfate degradation	0.110633	1	1	1	1	1	1	1	1	1	1	1	1	1	1	1	1	1	0.110633	0	0	0	0	1
S6TASE17ly	N-acetylglucosamine-6-sulfatase, lysosomal	Keratan sulfate degradation	0.110633	1	1	1	1	1	1	1	1	1	1	1	1	1	1	1	1	1	0.110633	0	0	0	0	1
NDPK4m	nucleoside-diphosphate kinase (ATP:dTDP), mitochondrial	Nucleotides	0.110633	1	1	1	1	1	1	1	1	1	1	1	1	1	1	1	1	1	0.110633	0	0	0	0	1
CSEPASEly	chondroitin sulfate E proteoglycan protease, lysosome (endosome)	Chondroitin sulfate degradation	0.110633	1	1	1	1	1	1	1	1	1	1	1	1	1	1	1	1	1	0.110633	0	0	0	0	1
CSPG_Etly	chondroitin sulfate E transport, extracellular to lysosome	Transport, Lysosomal	0.110633	1	1	1	1	1	1	1	1	1	1	1	1	1	1	1	1	1	0.110633	0	0	0	0	1
LINKDEG4ly	degradation of proteoglycan linkage region, lysosomal	Chondroitin sulfate degradation	0.110633	1	1	1	1	1	1	1	1	1	1	1	1	1	1	1	1	1	0.110633	0	0	0	0	1
CRNCARtp	carnitine-acetylcarnitine carrier, peroxisomal	Transport, Peroxisomal	0.0206873	1	1	1	1	1	1	1	1	1	1	1	1	1	1	1	1	0	0.0206873	0	0	0	0	1
CSNATp	carnitine O-acetyltransferase, reverse direction, peroxisomal	Fatty Acid Metabolism	0.0206873	1	1	1	1	1	1	1	1	1	1	1	1	1	1	1	1	0	0.0206873	0	0	0	0	1
PIter	phosphate transport, endoplasmic reticulum	Transport, Endoplasmic Reticular	0.110633	1	1	1	1	1	1	1	1	1	1	1	1	1	1	1	1	1	0.110633	0	0	0	0	1
PRO1xm	proline oxidase (NAD), mitochondrial	Arginine and Proline Metabolism	0.110633	1	1	1	1	1	1	1	1	1	1	1	1	1	1	1	1	1	0.110633	0	0	0	0	1
MAN1_6B1er	mannosidase I, endoplasmic reticulum (g1m6masnB1-producing)	N-Glycan Biosynthesis	0.110633	1	1	1	1	1	1	1	1	1	1	1	1	1	1	1	1	1	0.110633	0	0	0	0	1
OXAHCOtex	oxalate transport via bicarbonate countertransport	Transport, Extracellular	0.110633	1	1	1	1	1	1	1	1	1	1	1	1	1	1	1	1	1	0.110633	0	0	0	0	1
EX_gal_e	D-Galactose exchange		0.110633	1	1	1	1	1	1	1	1	1	1	1	1	1	1	1	1	1	0.110633	0	0	0	0	1
THMP	thiamin phosphatase	Thiamine Metabolism	0.110633	1	1	1	1	1	1	1	1	1	1	1	1	1	1	1	1	1	0.110633	0	0	0	0	1
DNDPt33m	dGDP transport via dUDP antiport	Transport, Mitochondrial	0.110633	1	1	1	1	1	1	1	1	1	1	1	1	1	1	1	1	1	0.110633	0	0	0	0	1
RETFAt1	fatty acid retinol efflux (9-cis)	Transport, Extracellular	0.110633	1	1	1	1	1	1	1	1	1	1	1	1	1	1	1	1	1	0.110633	0	0	0	0	1
URIDK2m	uridylate kinase (dUMP), mitochondrial	Nucleotides	0.110633	1	1	1	1	1	1	1	1	1	1	1	1	1	1	1	1	1	0.110633	0	0	0	0	1
MALT	alpha-glucosidase	Starch and Sucrose Metabolism	0.110633	1	1	1	1	1	1	1	1	1	1	1	1	1	1	1	1	1	0.110633	0	0	0	0	1
MALTt1r	maltose transport (uniport)	Transport, Extracellular	0.110633	1	1	1	1	1	1	1	1	1	1	1	1	1	1	1	1	1	0.110633	0	0	0	0	1
EX_oh1	OH1 Exchange		0.110633	1	1	1	1	1	1	1	1	1	1	1	1	1	1	1	1	1	0.110633	0	0	0	0	1
SBPP3er	sphingoid base-phosphate phosphatase (sphinganine 1-phosphatase), endoplasmic reticulum	Sphingolipid Metabolism	0.110633	1	1	1	1	1	1	1	1	1	1	1	1	1	1	1	1	1	0.110633	0	0	0	0	1
SPHINGStr	sphingosine intracellular transport	Transport, Endoplasmic Reticular	0.110633	1	1	1	1	1	1	1	1	1	1	1	1	1	1	1	1	1	0.110633	0	0	0	0	1
RADH3	retinal dehydrogenase	Vitamin A Metabolism	0.110633	1	1	1	1	1	1	1	1	1	1	1	1	1	1	1	1	1	0.110633	0	0	0	0	1
CHOLtu	Choline uniport	Transport, Extracellular	0.215301	1	1	1	1	1	1	1	1	1	1	1	1	1	1	1	1	1	0.215301	0	0	0	0	1
GLYt4	glycine transport via sodium symport	Transport, Extracellular	0.215301	1	1	1	1	1	1	1	1	1	1	1	1	1	1	1	1	1	0.215301	0	0	0	0	1
EX_tetpent6_e	tetracosapentaenoic acid, n-6 exchange		0.110633	1	1	1	1	1	1	1	1	1	1	1	1	1	1	1	1	1	0.110633	0	0	0	0	1
FACOAL245_1	fatty-acid--CoA ligase	Fatty acid activation	0.110633	1	1	1	1	1	1	1	1	1	1	1	1	1	1	1	1	1	0.110633	0	0	0	0	1
TETPENT6t	fatty acid transport via diffusion	Transport, Extracellular	0.110633	1	1	1	1	1	1	1	1	1	1	1	1	1	1	1	1	1	0.110633	0	0	0	0	1
NDPK5m	nucleoside-diphosphate kinase (ATP:dGDP), mitochondrial	Nucleotides	0.110633	1	1	1	1	1	1	1	1	1	1	1	1	1	1	1	1	1	0.110633	0	0	0	0	1
FBP	fructose-bisphosphatase	Glycolysis/Gluconeogenesis	2.70674	2	1	1	1	1	1	1	1	1	1	1	1	0.928657	1	1	1	1	0.424713	0	0	0	1	1
ALAt4	Alanine-Sodium symporter	Transport, Extracellular	0.110633	1	1	1	1	1	1	1	1	1	1	1	1	1	1	1	1	1	0.110633	0	0	0	0	1
GLCAASE8ly	beta-glucuronidase, lysosomal	Hyaluronan Metabolism	0.110633	1	1	1	1	1	1	1	1	1	1	1	1	1	1	1	1	1	0.110633	0	0	0	0	1
GLCAASE9ly	beta-glucuronidase, lysosomal	Hyaluronan Metabolism	0.110633	1	1	1	1	1	1	1	1	1	1	1	1	1	1	1	1	1	0.110633	0	0	0	0	1
HAtly	hyaluronan transport, extracellular to lysosome	Transport, Lysosomal	0.110633	1	1	1	1	1	1	1	1	1	1	1	1	1	1	1	1	1	0.110633	0	0	0	0	1
NACHEX27ly	beta-N-acetylhexosaminidase, lysosomal	Hyaluronan Metabolism	0.110633	1	1	1	1	1	1	1	1	1	1	1	1	1	1	1	1	1	0.110633	0	0	0	0	1
DNDPt35m	dGDP transport via dADP antiport	Transport, Mitochondrial	0.110633	1	1	1	1	1	1	1	1	1	1	1	1	1	1	1	1	1	0.110633	0	0	0	0	1
H2Ot	H2O transport via diffusion	Transport, Extracellular	0.215301	1	1	1	1	1	1	1	1	1	1	1	1	1	1	1	1	1	0.215301	0	0	0	0	1
PIK4n	phosphatidylinositol 4-kinase, nuclear	Inositol Phosphate Metabolism	0.110633	1	1	1	1	1	1	1	1	1	1	1	1	1	1	1	1	1	0.110633	0	0	0	0	1
S4TASE4ly	N-acetylgalactosamine-4-sulfatase, lysosomal	Chondroitin sulfate degradation	0.110633	1	1	1	1	1	1	1	1	1	1	1	1	1	1	1	1	1	0.110633	0	0	0	0	1
S6TASE8ly	N-acetylgalactosamine-6-sulfatase, lysosomal	Chondroitin sulfate degradation	0.110633	1	1	1	1	1	1	1	1	1	1	1	1	1	1	1	1	1	0.110633	0	0	0	0	1
CHOLK	Choline kinase	Glycerophospholipid Metabolism	0	1	1	1	1	1	0	1	1	1	1	1	1	1	1	1	1	1	1	1	0	0	0	0
EX_thym_e	Thymine exchange		1.0914	1	1	1	1	1	1	1	1	1	1	1	1	1	1	1	0.980769	1	0.110633	0	0	0	0	1
THYMt	thymine reversible transport via facilated diffusion	Transport, Extracellular	1.0914	1	1	1	1	1	1	1	1	1	1	1	1	1	1	1	0.980769	1	0.110633	0	0	0	0	1
DUTPDPm	dUTP diphosphatase	Nucleotides	0.110633	1	1	1	1	1	1	1	1	1	1	1	1	1	1	1	1	1	0.110633	0	0	0	0	1
NACHEX26ly	beta-N-acetylhexosaminidase, lysosomal	Keratan sulfate degradation	0.110633	1	1	1	1	1	1	1	1	1	1	1	1	1	1	1	1	1	0.110633	0	0	0	0	1
S6TASE26ly	N-acetylglucosamine-6-sulfatase, lysosomal	Keratan sulfate degradation	0.110633	1	1	1	1	1	1	1	1	1	1	1	1	1	1	1	1	1	0.110633	0	0	0	0	1
5HTRPVESSEC	5-hydroxy-L-tryptophan secretion via secretory vesicle (ATP driven)	Transport, Extracellular	0.215301	1	1	1	1	1	1	1	1	1	1	1	1	1	1	1	1	1	0.215301	0	0	0	0	1
EX_5htrp_e	5-Hydroxy-L-tryptophan exchange		0.215301	1	1	1	1	1	1	1	1	1	1	1	1	1	1	1	1	1	0.215301	0	0	0	0	1
PNP	purine-nucleoside phosphorylase	NAD Metabolism	0.110633	1	1	1	1	1	1	1	1	1	1	1	1	1	1	1	1	1	0.110633	0	0	0	0	1
RNMK	ribosylnicotinamide kinase	NAD Metabolism	0.110633	1	1	1	1	1	1	1	1	1	1	1	1	1	1	1	1	1	0.110633	0	0	0	0	1
EX_digalsgalside_hs_e	Digalactosylceramidesulfate exchange		0.110633	1	1	1	1	1	1	1	1	1	1	1	1	1	1	1	1	1	0.110633	0	0	0	0	1
ACACt2m	Acetoacetate mitochondrial transport via H+ symport	Transport, Mitochondrial	0.21573	1	1	1	1	1	1	1	1	1	1	1	1	1	1	1	1	1	0.21573	0	0	0	0	1
EX_malt_e	Maltose exchange		0.110633	1	1	1	1	1	1	1	1	1	1	1	1	1	1	1	1	1	0.110633	0	0	0	0	1
UDPG4E	UDPglucose 4-epimerase	Galactose metabolism	0.979592	1	1	1	1	1	1	1	1	1	1	1	1	1	1	1	1	0.979592	1	0	0	0	0	1
ASNALANaEx	L-alanine/L-asparagine Na-dependent exchange (Asn-L in)	Transport, Extracellular	0.215301	1	1	1	1	1	1	1	1	1	1	1	1	1	1	1	1	1	0.215301	0	0	0	0	1
DM_dttp_m	dTTP demand		0.110633	1	1	1	1	1	1	1	1	1	1	1	1	1	1	1	1	1	0.110633	0	0	0	0	1
ACt2r	acetate reversible transport via proton symport	Transport, Extracellular	0.110633	1	1	1	1	1	1	1	1	1	1	1	1	1	1	1	1	1	0.110633	0	0	0	0	1
PI3P4K	phosphatidylinositol 3-phosphate 4-kinase	Inositol Phosphate Metabolism	0.110633	1	1	1	1	1	1	1	1	1	1	1	1	1	1	1	1	1	0.110633	0	0	0	0	1
FAOXC241181x	Beta oxidation of long chain fatty acid	Fatty acid oxidation, peroxisome	0.110633	1	1	1	1	1	1	1	1	1	1	1	1	1	1	1	1	1	0.110633	0	0	0	0	1
NRVNCCOAtx	fatty acid intracellular transport	Transport, Peroxisomal	0.110633	1	1	1	1	1	1	1	1	1	1	1	1	1	1	1	1	1	0.110633	0	0	0	0	1
ODECOAtx	fatty acid intracellular transport	Transport, Peroxisomal	0.110633	1	1	1	1	1	1	1	1	1	1	1	1	1	1	1	1	1	0.110633	0	0	0	0	1
UMPK5	UMP kinase (dATP)	Nucleotides	0.110633	1	1	1	1	1	1	1	1	1	1	1	1	1	1	1	1	1	0.110633	0	0	0	0	1
HCO3_CLt	bicarbonate transport (Cl-/HCO3- exchange)	Transport, Extracellular	0.110633	1	1	1	1	1	1	1	1	1	1	1	1	1	1	1	1	1	0.110633	0	0	0	0	1
DOLPGT1_Ler	dolichyl-phosphate-glucose-glycolipid alpha-glucosyltransferase (liver)	N-Glycan Biosynthesis	0.110633	1	1	1	1	1	1	1	1	1	1	1	1	1	1	1	1	1	0.110633	0	0	0	0	1
DOLPGT2_Ler	dolichyl-phosphate-glucose-glycolipid alpha-glucosyltransferase (liver)	N-Glycan Biosynthesis	0.110633	1	1	1	1	1	1	1	1	1	1	1	1	1	1	1	1	1	0.110633	0	0	0	0	1
DOLPGT3_Ler	dolichyl-phosphate-glucose-glycolipid alpha-glucosyltransferase (liver)	N-Glycan Biosynthesis	0.110633	1	1	1	1	1	1	1	1	1	1	1	1	1	1	1	1	1	0.110633	0	0	0	0	1
DOLPMT1_Ler	dolichyl-phosphate-mannose-glycolipid alpha-mannosyltransferase (liver)	N-Glycan Biosynthesis	0.110633	1	1	1	1	1	1	1	1	1	1	1	1	1	1	1	1	1	0.110633	0	0	0	0	1
DOLPMT2_Ler	dolichyl-phosphate-mannose-glycolipid alpha-mannosyltransferase (liver)	N-Glycan Biosynthesis	0.110633	1	1	1	1	1	1	1	1	1	1	1	1	1	1	1	1	1	0.110633	0	0	0	0	1
DOLPMT3_Ler	dolichyl-phosphate-mannose-glycolipid alpha-mannosyltransferase (liver)	N-Glycan Biosynthesis	0.110633	1	1	1	1	1	1	1	1	1	1	1	1	1	1	1	1	1	0.110633	0	0	0	0	1
DOLPMT4_Ler	dolichyl-phosphate-mannose-glycolipid alpha-mannosyltransferase (liver)	N-Glycan Biosynthesis	0.110633	1	1	1	1	1	1	1	1	1	1	1	1	1	1	1	1	1	0.110633	0	0	0	0	1
G12MT1_L	Glycolipid 1,2-alpha-D-mannosyltransferase (liver)	N-Glycan Biosynthesis	0.110633	1	1	1	1	1	1	1	1	1	1	1	1	1	1	1	1	1	0.110633	0	0	0	0	1
G12MT2_L	Glycolipid 1,2-alpha-D-mannosyltransferase (liver)	N-Glycan Biosynthesis	0.110633	1	1	1	1	1	1	1	1	1	1	1	1	1	1	1	1	1	0.110633	0	0	0	0	1
G13MT_L	Glycolipid 1,3-alpha-D-mannosyltransferase (liver)	N-Glycan Biosynthesis	0.110633	1	1	1	1	1	1	1	1	1	1	1	1	1	1	1	1	1	0.110633	0	0	0	0	1
G16MT_L	Glycolipid 1,6-alpha-D-mannosyltransferase (liver)	N-Glycan Biosynthesis	0.110633	1	1	1	1	1	1	1	1	1	1	1	1	1	1	1	1	1	0.110633	0	0	0	0	1
M4MPDOL_Lter	m4mpdol flippase	N-Glycan Biosynthesis	0.110633	1	1	1	1	1	1	1	1	1	1	1	1	1	1	1	1	1	0.110633	0	0	0	0	1
PI5P4Kn	phosphatidylinositol-5-phosphate 4-kinase, nuclear	Inositol Phosphate Metabolism	0.110633	1	1	1	1	1	1	1	1	1	1	1	1	1	1	1	1	1	0.110633	0	0	0	0	1
PIK5n	phosphatidylinositol 5-kinase, nuclear	Inositol Phosphate Metabolism	0.110633	1	1	1	1	1	1	1	1	1	1	1	1	1	1	1	1	1	0.110633	0	0	0	0	1
ADNt4	adenosine transport (Na/Adn cotransport)	Transport, Extracellular	0.110633	1	1	1	1	1	1	1	1	1	1	1	1	1	1	1	1	1	0.110633	0	0	0	0	1
ASNGLNNaEx	L-glutamine/L-asparagine Na-dependent exchange (Asn-L in)	Transport, Extracellular	0.110633	1	1	1	1	1	1	1	1	1	1	1	1	1	1	1	1	1	0.110633	0	0	0	0	1
5ADTSTSTERONESte	sulfonated testosterone transport	Transport, Extracellular	0.110633	1	1	1	1	1	1	1	1	1	1	1	1	1	1	1	1	1	0.110633	0	0	0	0	1
5ADTSTSTERONESULT	5alpha-Dihydrotestosterone sulfotransferase	Steroid Metabolism	0.110633	1	1	1	1	1	1	1	1	1	1	1	1	1	1	1	1	1	0.110633	0	0	0	0	1
EX_5adtststerones_e	5alpha-Dihydrotestosterone sulfate exchange		0.110633	1	1	1	1	1	1	1	1	1	1	1	1	1	1	1	1	1	0.110633	0	0	0	0	1
HSD17B2r	17-beta-hydroxysteroid dehydrogenase	Steroid Metabolism	0.110633	1	1	1	1	1	1	1	1	1	1	1	1	1	1	1	1	1	0.110633	0	0	0	0	1
C4STMO2Pr	C-4 methyl sterol oxidase	Cholesterol Metabolism	0.110633	1	1	1	1	1	1	1	1	1	1	1	1	1	1	1	1	1	0.110633	0	0	0	0	1
RDH4	retinol dehydrogenase (13-cis,NADH)	Vitamin A Metabolism	0.110633	1	1	1	1	1	1	1	1	1	1	1	1	1	1	1	1	1	0.110633	0	0	0	0	1
RETI3	retinol isomerase (13-cis)	Vitamin A Metabolism	0.110633	1	1	1	1	1	1	1	1	1	1	1	1	1	1	1	1	1	0.110633	0	0	0	0	1
ENO	enolase	Glycolysis/Gluconeogenesis	1.63112	2	1	1	1	1	1	1	1	1	1	0.707184	1	1	1	1	1	1	0.108375	0	0	1	0	1
NACHEX6ly	beta-N-acetylhexosaminidase, lysosomal	Chondroitin sulfate degradation	0.110633	1	1	1	1	1	1	1	1	1	1	1	1	1	1	1	1	1	0.110633	0	0	0	0	1
S6TASE6ly	N-acetylgalactosamine-6-sulfatase, lysosomal	Chondroitin sulfate degradation	0.110633	1	1	1	1	1	1	1	1	1	1	1	1	1	1	1	1	1	0.110633	0	0	0	0	1
B3GALT41g	Beta-1,3-galactosyltransferase 4	Sphingolipid Metabolism	0.110633	1	1	1	1	1	1	1	1	1	1	1	1	1	1	1	1	1	0.110633	0	0	0	0	1
ST3GAL21g	CMP-N-acetylneuraminate-beta-galactosamide-alpha-2,3-sialyltransferase, Golgi apparatus	Sphingolipid Metabolism	0.110633	1	1	1	1	1	1	1	1	1	1	1	1	1	1	1	1	1	0.110633	0	0	0	0	1
24NPHte	xenobiotic transport	Transport, Extracellular	0.110633	1	1	1	1	1	1	1	1	1	1	1	1	1	1	1	1	1	0.110633	0	0	0	0	1
4NPHSFte	xenobiotic transport	Transport, Extracellular	0.110633	1	1	1	1	1	1	1	1	1	1	1	1	1	1	1	1	1	0.110633	0	0	0	0	1
4NPHSULT	4-Nitrophenol Sulfotransferase	CYP Metabolism	0.110633	1	1	1	1	1	1	1	1	1	1	1	1	1	1	1	1	1	0.110633	0	0	0	0	1
4NPHte	xenobiotic transport	Transport, Extracellular	0.110633	1	1	1	1	1	1	1	1	1	1	1	1	1	1	1	1	1	0.110633	0	0	0	0	1
EX_24nph_e	2,4 dihydroxy nitrophenol exchange		0.110633	1	1	1	1	1	1	1	1	1	1	1	1	1	1	1	1	1	0.110633	0	0	0	0	1
EX_4nph_e	4-Nitrophenol exchange		0.110633	1	1	1	1	1	1	1	1	1	1	1	1	1	1	1	1	1	0.110633	0	0	0	0	1
EX_4nphsf_e	4-Nitrophenyl sulfate exchange		0.110633	1	1	1	1	1	1	1	1	1	1	1	1	1	1	1	1	1	0.110633	0	0	0	0	1
P4502E1	cytochrome P450 2E1	CYP Metabolism	0.110633	1	1	1	1	1	1	1	1	1	1	1	1	1	1	1	1	1	0.110633	0	0	0	0	1
CO2t	CO2 transporter via diffusion	Transport, Extracellular	0.176679	1	1	1	1	1	1	1	1	1	1	1	1	1	1	1	1	1	0.176679	0	0	0	0	1
EX_co2_e	CO2 exchange		0.176679	1	1	1	1	1	1	1	1	1	1	1	1	1	1	1	1	1	0.176679	0	0	0	0	1
M14NTg	beta-1,4-mannosyl-glycoprotein 4-beta-N-acetylglucosaminyltransferase	N-Glycan Biosynthesis	0.110633	1	1	1	1	1	1	1	1	1	1	1	1	1	1	1	1	1	0.110633	0	0	0	0	1
N2M2NMASNt	n2m2nmasn transport, Golgi to extracellular	Transport, Extracellular	0.110633	1	1	1	1	1	1	1	1	1	1	1	1	1	1	1	1	1	0.110633	0	0	0	0	1
FUT16g	Galactoside 2-alpha-L-fucosyltransferase 1	Blood Group Biosynthesis	0.110633	1	1	1	1	1	1	1	1	1	1	1	1	1	1	1	1	1	0.110633	0	0	0	0	1
NACHEX13ly	beta-N-acetylhexosaminidase, lysosomal	Keratan sulfate degradation	0.110633	1	1	1	1	1	1	1	1	1	1	1	1	1	1	1	1	1	0.110633	0	0	0	0	1
S6TASE14ly	N-acetylglucosamine-6-sulfatase, lysosomal	Keratan sulfate degradation	0.110633	1	1	1	1	1	1	1	1	1	1	1	1	1	1	1	1	1	0.110633	0	0	0	0	1
GALASE9ly	beta-galactosidase, lysosomal	Keratan sulfate degradation	0.110633	1	1	1	1	1	1	1	1	1	1	1	1	1	1	1	1	1	0.110633	0	0	0	0	1
H6ETer	H6 phosphoethanolaminyl transferase, endoplasmic reticulum	Glycosylphosphatidylinositol (GPI)-anchor biosynthesis	0.110633	1	1	1	1	1	1	1	1	1	1	1	1	1	1	1	1	1	0.110633	0	0	0	0	1
RTOT1	R total flux	R Group Synthesis	0	1	1	1	1	1	0	0	0	1	1	1	1	1	1	1	1	1	1	1	0	0	0	0
ME1m	malic enzyme (NAD), mitochondrial	Pyruvate Metabolism	0.110633	1	1	1	1	1	1	1	1	1	1	1	1	1	1	1	1	1.02041	0.110633	0	0	0	0	1
CRNCAR3tp	carnitine-propcarnitine carrier, peroxisomal	Transport, Peroxisomal	0.110633	1	1	1	1	1.00108	1	1	1	1	1	1	1.0014	1.00057	1	1	1	1	0.110633	0	0	0	0	1
CSNAT2m	carnitine O-aceyltransferase, mitochondrial	Carnitine shuttle	0.110633	1	1	1	1	1.00108	1	1	1	1	1	1	1.0014	1.00057	1	1	1	1	0.110633	0	0	0	0	1
CSNAT3x	carnitine O-aceyltransferase, peroxisomal	Carnitine shuttle	0.110633	1	1	1	1	1.00108	1	1	1	1	1	1	1.0014	1.00057	1	1	1	1	0.110633	0	0	0	0	1
PCRNtm	transport into the mitochondria from cytosol (carnitine)	Carnitine shuttle	0.110633	1	1	1	1	1.00108	1	1	1	1	1	1	1.0014	1.00057	1	1	1	1	0.110633	0	0	0	0	1
ATPasel	V-type ATPase, H+ transporting, lysosomal	Transport, Lysosomal	0.110633	1	1	1	1	1	1	1	1	1	1	1	1	1	1	1	1	1	0.110633	0	0	0	0	1
RDH2a	retinol dehydrogenase (9-cis,NADPH)	Vitamin A Metabolism	0.110633	1	1	1	1	1	1	1	1	1	1	1	1	1	1	1	1	1	0.110633	0	0	0	0	1
B3GNT38g	UDP-GlcNAc:betaGal beta-1,3-N-acetylglucosaminyltransferase 3, Golgi apparatus	Sphingolipid Metabolism	0.110633	1	1	1	1	1	1	1	1	1	1	1	1	1	1	1	1	1	0.110633	0	0	0	0	1
GALGLUSIDEtg	galgluside hs intracellular transport	Transport, Golgi Apparatus	0.110633	1	1	1	1	1	1	1	1	1	1	1	1	1	1	1	1	1	0.110633	0	0	0	0	1
GALGLUSIDEtl	galgluside hs intracellular transport	Transport, Lysosomal	0.110633	1	1	1	1	1	1	1	1	1	1	1	1	1	1	1	1	1	0.110633	0	0	0	0	1
GBAl	Glucosylceramidase	Sphingolipid Metabolism	0.110633	1	1	1	1	1	1	1	1	1	1	1	1	1	1	1	1	1	0.110633	0	0	0	0	1
GLB1	Beta-galactosidase	Sphingolipid Metabolism	0.110633	1	1	1	1	1	1	1	1	1	1	1	1	1	1	1	1	1	0.110633	0	0	0	0	1
EX_cholate_e	Cholate exchange		0.110633	1	1	1	1	1	1	1	1	1	1	1	1	1	1	1	1	1	0.110633	0	0	0	0	1
ENGASEly	endo-beta-N-acetylglucosaminidase, lysosomal	N-Glycan Degradation	0.110633	1	1	1	1	1	1	1	1	1	1	1	1	1	1	1	1	1	0.110633	0	0	0	0	1
GALASE1ly	beta-galactosidase, lysosomal	N-Glycan Degradation	0.110633	1	1	1	1	1	1	1	1	1	1	1	1	1	1	1	1	1	0.110633	0	0	0	0	1
GASNASEly	glycosylasparaginase, lysosomal	N-Glycan Degradation	0.110633	1	1	1	1	1	1	1	1	1	1	1	1	1	1	1	1	1	0.110633	0	0	0	0	1
S2L2N2M2MASNtly	s2l2n2m2masn transport, extracellular to lysosome	Transport, Lysosomal	0.110633	1	1	1	1	1	1	1	1	1	1	1	1	1	1	1	1	1	0.110633	0	0	0	0	1
SIAASEly	sialidase, lysosomal	N-Glycan Degradation	0.110633	1	1	1	1	1	1	1	1	1	1	1	1	1	1	1	1	1	0.110633	0	0	0	0	1
ACTNMO	acetone monooxygenase	Pyruvate Metabolism	2.11474	2	1	1	1	1	1	1	1	1	1	1	1	0.946736	1	1	1	1	0.110633	0	0	0	1	1
CEPTC	choline phosphotransferase	Glycerophospholipid Metabolism	0	1	1	1	1	1	0	1	1	1	1	1	1	1	1	1	1	1	1	1	0	0	0	0
CHLPCTD	choline phosphate cytididyltransferase	Glycerophospholipid Metabolism	0	1	1	1	1	1	0	1	1	1	1	1	1	1	1	1	1	1	1	1	0	0	0	0
EX_hexc_e	hexacosanoate (n-C26:0) exchange		0.110633	1	1	1	1	1	1	1	1	1	1	1	1	1	1	1	1	1	0.110633	0	0	0	0	1
FACOAL260	fatty-acid--CoA ligase (n-C26:0)	Fatty acid activation	0.110633	1	1	1	1	1	1	1	1	1	1	1	1	1	1	1	1	1	0.110633	0	0	0	0	1
HEXCt	fatty acid transport via diffusion	Transport, Extracellular	0.110633	1	1	1	1	1	1	1	1	1	1	1	1	1	1	1	1	1	0.110633	0	0	0	0	1
ACITL	ATP-Citrate lyase	Citric Acid Cycle	1.19536	2	1	1	1	1	1	0.487046	0	1	1	1	1	1	1	1	1	1	0.110633	1	0	0	0	1
PUNP2	purine-nucleoside phosphorylase (Deoxyadenosine)	Purine Catabolism	0.110633	1	1	1	1	1	1	1	1	1	1	1	1	1	1	1	1	1	0.110633	0	0	0	0	1
CHOLATEt	cholate transport via bicarbonate countertransport	Transport, Extracellular	0.110633	1	1	1	1	1	1	1	1	1	1	1	1	1	1	1	1	1	0.110633	0	0	0	0	1
MANter	mannose efflux from endoplasmic reticulum	Transport, Endoplasmic Reticular	0.110633	1	1	1	1	1	1	1	1	1	1	1	1	1	1	1	1	1	0.110633	0	0	0	0	1
FAEL205	fatty-acyl-CoA elongation (n-C20:5CoA)	Fatty acid elongation	0.110633	1	1	1	1	1	1	1	1	1	1	1	1	1	1	1	1	1	0.110633	0	0	0	0	1
ADA	Adenosine deaminase	Purine Catabolism	0.110633	1	1	1	1	1	1	1	1	1	1	1	1	1	1	1	1	1	0.110633	0	0	0	0	1
CYTDn	cytidine deaminase, nuclear	Nucleotides	0.110633	1	1	1	1	1	1	1	1	1	1	1	1	1	1	1	1	1	0.110633	0	0	0	0	1
CYTDtn	cytidine transport in nucleus	Transport, Nuclear	0.110633	1	1	1	1	1	1	1	1	1	1	1	1	1	1	1	1	1	0.110633	0	0	0	0	1
Uritn	uridine transport in nucleus	Transport, Nuclear	0.110633	1	1	1	1	1	1	1	1	1	1	1	1	1	1	1	1	1	0.110633	0	0	0	0	1
ACONTm	Aconitate hydratase	Citric Acid Cycle	0.762395	1	1	1	1	1	1	0.762395	0	1	1	1	1	1	1	1	1	1	1	1	0	0	0	0
AG13T4g	N-acetyllactosaminide beta-1,3-N-acetylglucosaminyltransferase, Golgi apparatus	Keratan sulfate biosynthesis	0.110633	1	1	1	1	1	1	1	1	1	1	1	1	1	1	1	1	1	0.110633	0	0	0	0	1
G14T6g	beta-N-acetylglucosaminylglycopeptide beta-1,4-galactosyltransferase, Golgi	Keratan sulfate biosynthesis	0.110633	1	1	1	1	1	1	1	1	1	1	1	1	1	1	1	1	1	0.110633	0	0	0	0	1
S23T3g	beta-galactoside alpha-2,3-sialyltransferase (complex N-glycan)	Keratan sulfate biosynthesis	0.110633	1	1	1	1	1	1	1	1	1	1	1	1	1	1	1	1	1	0.110633	0	0	0	0	1
GALNACT2g	uridine diphosphoacetylgalactosamine-chondroitin acetylgalactosaminyltransferase II, Golgi	Chondroitin / heparan sulfate biosynthesis	0.110633	1	1	1	1	1	1	1	1	1	1	1	1	1	1	1	1	1	0.110633	0	0	0	0	1
GLCAT2g	chondroitin glucuronyltransferase II, Golgi apparatus	Chondroitin / heparan sulfate biosynthesis	0.110633	1	1	1	1	1	1	1	1	1	1	1	1	1	1	1	1	1	0.110633	0	0	0	0	1
ST6GALNAC61	sialytransferase 7 ((alpha-N-acetylneuraminyl 2,3-betagalactosyl-1,3)-N-acetyl galactosaminide alpha-2,6-sialytransferase) F	Sphingolipid Metabolism	0.110633	1	1	1	1	1	1	1	1	1	1	1	1	1	1	1	1	1	0.110633	0	0	0	0	1
DM_dsT_antigen_g	DM dsT antigen(g)		0.110633	1	1	1	1	1	1	1	1	1	1	1	1	1	1	1	1	1	0.110633	0	0	0	0	1
NS26T2g	alpha-N-acetylgalactosaminide alpha-2,6-sialyltransferase	O-Glycan Biosynthesis	0.110633	1	1	1	1	1	1	1	1	1	1	1	1	1	1	1	1	1	0.110633	0	0	0	0	1
S23Tg	beta-galactoside alpha-2,3-sialyltransferase (T antigen)	O-Glycan Biosynthesis	0.110633	1	1	1	1	1	1	1	1	1	1	1	1	1	1	1	1	1	0.110633	0	0	0	0	1
NTD3	5-nucleotidase (dCMP)	Pyrimidine Catabolism	1.09022	1	1	1	1	1	1	1	1	1	1	1	1	1	1	1	1	0.979592	0.110633	0	0	0	0	1
A4GALTg	Lactosylceramide 4-alpha-galactosyltransferase	Sphingolipid Metabolism	0.110633	1	1	1	1	1	1	1	1	1	1	1	1	1	1	1	1	1	0.110633	0	0	0	0	1
CORE2GTg	Core 2 acetylglucosaminyltransferase, Golgi apparatus	O-Glycan Biosynthesis	0.110633	1	1	1	1	1	1	1	1	1	1	1	1	1	1	1	1	1	0.110633	0	0	0	0	1
G14T2g	beta-N-acetylglucosaminylglycopeptide beta-1,4-galactosyltransferase, Golgi	Keratan sulfate biosynthesis	0.110633	1	1	1	1	1	1	1	1	1	1	1	1	1	1	1	1	1	0.110633	0	0	0	0	1
S23T2g	beta-galactoside alpha-2,3-sialyltransferase (core 2)	Keratan sulfate biosynthesis	0.110633	1	1	1	1	1	1	1	1	1	1	1	1	1	1	1	1	1	0.110633	0	0	0	0	1
EX_gp1calpha_hs_e	GP1c alpha (homo sapiens) exchange		0.110633	1	1	1	1	1	1	1	1	1	1	1	1	1	1	1	1	1	0.110633	0	0	0	0	1
GP1CALPHAte	gp1calpha hs transport	Transport, Extracellular	0.110633	1	1	1	1	1	1	1	1	1	1	1	1	1	1	1	1	1	0.110633	0	0	0	0	1
GP1CALPHAtg	gp1calpha hs intracellular transport	Transport, Golgi Apparatus	0.110633	1	1	1	1	1	1	1	1	1	1	1	1	1	1	1	1	1	0.110633	0	0	0	0	1
ST8SIA55g	Beta-galactoside alpha-2,3-sialyltransferase	Sphingolipid Metabolism	0.110633	1	1	1	1	1	1	1	1	1	1	1	1	1	1	1	1	1	0.110633	0	0	0	0	1
RTOT4	R total flux	R Group Synthesis	0.215301	1	1	1	1	1	1	1	1	1	1	1	1	1	1	1	1	1	0.215301	0	0	0	0	1
CLI2tex	chloride transport via iodide countertransport	Transport, Extracellular	0.110633	1	1	1	1	1	1	1	1	1	1	1	1	1	1	1	1	1	0.110633	0	0	0	0	1
H3MTer_U	H3 mannosyltransferase, endoplasmic reticulum	Glycosylphosphatidylinositol (GPI)-anchor biosynthesis	0.110633	1	1	1	1	1	1	1	1	1	1	1	1	1	1	1	1	1	0.110633	0	0	0	0	1
CYSt4	L-cysteine reversible transport via sodium symport	Transport, Extracellular	0.110633	1	1	1	1	1	1	1	1	1	1	1	1	1	1	1	1	1	0.110633	0	0	0	0	1
UNK3	2-keto-4-methylthiobutyrate transamination	Arginine and Proline Metabolism	0.110633	1	1	1	1	1	1	1	1	1	1	1	1	1	1	1	1	1	0.110633	0	0	0	0	1
FACOAL224	fatty-acid--CoA ligase	Fatty acid activation	0.110633	1	1	1	1	1	1	1	1	1	1	1	1	1	1	1	1	1	0.110633	0	0	0	0	1
FUMm	fumarase, mitochondrial	Citric Acid Cycle	1.09022	1	1	1	1	1	1	1	1	1	1	1	1	1	1	1	1	0.979592	0.110633	0	0	0	0	1
ALCD1	alcohol dehydrogenase (methanol)	Miscellaneous	0.110633	1	1	1	1	1	1	1	1	1	1	1	1	1	1	1	1	1	0.110633	0	0	0	0	1
DNDPt5m	dATP transport via dTDP antiport	Transport, Mitochondrial	0.110633	1	1	1	1	1	1	1	1	1	1	1	1	1	1	1	1	1	0.110633	0	0	0	0	1
PGM	phosphoglycerate mutase	Glycolysis/Gluconeogenesis	0.850679	1	1	1	1	1	1	1	1	1	1	0.850679	1	1	1	1	1	1	1	0	0	1	0	0
25HVITD2t	25-hydroxyvitamin D2 transport from cytoplasm	Transport, Extracellular	0.110633	1	1	1	1	1	1	1	1	1	1	1	1	1	1	1	1	1	0.110633	0	0	0	0	1
25HVITD2tin	25-hydroxyvitamin D2 transport in cytoplasm	Transport, Extracellular	0.110633	1	1	1	1	1	1	1	1	1	1	1	1	1	1	1	1	1	0.110633	0	0	0	0	1
CO2tm	CO2 transport (diffusion), mitochondrial	Transport, Mitochondrial	5.53902	3	1	1	1	1	1	1	0.0359603	1	1	0.837738	1	1	1	1	1.68213	0	0.972641	1	0	1	0	1
EX_xolest_hs_e	cholesterol ester exchange		0.979592	1	1	1	1	1	1	1	1	1	1	1	1	1	1	1	1	0.979592	1	0	0	0	0	1
XOLESTte	cholesterol ester transporter	Transport, Extracellular	0.979592	1	1	1	1	1	1	1	1	1	1	1	1	1	1	1	1	0.979592	1	0	0	0	0	1
NMNATr	nicotinamide-nucleotide adenylyltransferase	NAD Metabolism	0.215301	1	1	1	1	1	1	1	1	1	1	1	1	1	1	1	1	1	0.215301	0	0	0	0	1
B3GNT11g	UDP-GlcNAc:betaGal beta-1,3-N-acetylglucosaminyltransferase 1	Blood Group Biosynthesis	0.979592	1	1	1	1	1	1	1	1	1	1	1	1	1	1	1	1	0.979592	1	0	0	0	0	1
B3GNT312g	UDP-GlcNAc:betaGal beta-1,3-N-acetylglucosaminyltransferase 3, Golgi apparatus	Blood Group Biosynthesis	0.979592	1	1	1	1	1	1	1	1	1	1	1	1	1	1	1	1	0.979592	1	0	0	0	0	1
ST6GALNAC62	sialytransferase 7 ((alpha-N-acetylneuraminyl 2,3-betagalactosyl-1,3)-N-acetyl galactosaminide alpha-2,6-sialytransferase) F	Sphingolipid Metabolism	0.110633	1	1	1	1	1	1	1	1	1	1	1	1	1	1	1	1	1	0.110633	0	0	0	0	1
B3GNT39g	UDP-GlcNAc:betaGal beta-1,3-N-acetylglucosaminyltransferase 3, Golgi apparatus	Sphingolipid Metabolism	0.110633	1	1	1	1	1	1	1	1	1	1	1	1	1	1	1	1	1	0.110633	0	0	0	0	1
B3GNT51g	UDP-GlcNAc:betaGal beta-1,3-N-acetylglucosaminyltransferase 5	Blood Group Biosynthesis	0.110633	1	1	1	1	1	1	1	1	1	1	1	1	1	1	1	1	1	0.110633	0	0	0	0	1
CERT2gt	ceramide transport protein	Transport, Golgi Apparatus	0.110633	1	1	1	1	1	1	1	1	1	1	1	1	1	1	1	1	1	0.110633	0	0	0	0	1
DNDPt61m	dGTP transport via dTDP antiport	Transport, Mitochondrial	0.110633	1	1	1	1	1	1	1	1	1	1	1	1	1	1	1	1	1	0.110633	0	0	0	0	1
FUT12g	Galactoside 2-alpha-L-fucosyltransferase 1	Blood Group Biosynthesis	0.110633	1	1	1	1	1	1	1	1	1	1	1	1	1	1	1	1	1	0.110633	0	0	0	0	1
H3MTer_L	H3 mannosyltransferase, endoplasmic reticulum	Glycosylphosphatidylinositol (GPI)-anchor biosynthesis	0.110633	1	1	1	1	1	1	1	1	1	1	1	1	1	1	1	1	1	0.110633	0	0	0	0	1
MM8Ag	mannosyl-oligosaccharide 1,2-alpha-mannosidase, Golgi apparatus	N-Glycan Biosynthesis	0.110633	1	1	1	1	1	1	1	1	1	1	1	1	1	1	1	1	1	0.110633	0	0	0	0	1
NRVNCt	fatty acid transport via diffusion	Transport, Extracellular	0.110633	1	1	1	1	1	1	1	1	1	1	1	1	1	1	1	1	1	0.110633	0	0	0	0	1
CSPG_At	chondroitin sulfate A transport, golgi to extracellular	Transport, Extracellular	0.110633	1	1	1	1	1	1	1	1	1	1	1	1	1	1	1	1	1	0.110633	0	0	0	0	1
S4T2g	chondroitin 4-sulfotransferase, Golgi apparatus	Chondroitin / heparan sulfate biosynthesis	0.110633	1	1	1	1	1	1	1	1	1	1	1	1	1	1	1	1	1	0.110633	0	0	0	0	1
EX_mthgxl_e	Methylglyoxal exchange		1.19489	1	1	1	1	1	1	1	1	1	1	1	1	1	1	1	1	0.979592	0.215301	0	0	0	0	1
MTHGXLt	Methylglyoxal transport (cytosol to extracellular)	Transport, Extracellular	1.19489	1	1	1	1	1	1	1	1	1	1	1	1	1	1	1	1	0.979592	0.215301	0	0	0	0	1
M4CET3er	M4C phosphoethanolaminyl transferase, endoplasmic reticulum	Glycosylphosphatidylinositol (GPI)-anchor biosynthesis	0.110633	1	1	1	1	1	1	1	1	1	1	1	1	1	1	1	1	1	0.110633	0	0	0	0	1
DHEASULT	Dehydroepiandrosterone sulfotransferase	Steroid Metabolism	0.110633	1	1	1	1	1	1	1	1	1	1	1	1	1	1	1	1	1	0.110633	0	0	0	0	1
STS1	Steryl-sulfatase	Steroid Metabolism	0.110633	1	1	1	1	1	1	1	1	1	1	1	1	1	1	1	1	1	0.110633	0	0	0	0	1
B3GNT12g	UDP-GlcNAc:betaGal beta-1,3-N-acetylglucosaminyltransferase 1	Blood Group Biosynthesis	0.110633	1	1	1	1	1	1	1	1	1	1	1	1	1	1	1	1	1	0.110633	0	0	0	0	1
B3GNT315g	UDP-GlcNAc:betaGal beta-1,3-N-acetylglucosaminyltransferase 3, Golgi apparatus	Blood Group Biosynthesis	0.110633	1	1	1	1	1	1	1	1	1	1	1	1	1	1	1	1	1	0.110633	0	0	0	0	1
EX_fucfucfucgalacglc13galacglcgal14acglcgalgluside_hs_e	(Gal)4 (Glc)1 (GlcNAc)3 (LFuc)3 (Cer)1 exchange		0.110633	1	1	1	1	1	1	1	1	1	1	1	1	1	1	1	1	1	0.110633	0	0	0	0	1
FUCFUCFUCGALACGLC13GALACGLCGAL14ACGLCGALGLUSIDEte	blood group intracellular transport	Transport, Extracellular	0.110633	1	1	1	1	1	1	1	1	1	1	1	1	1	1	1	1	1	0.110633	0	0	0	0	1
FUCFUCFUCGALACGLC13GALACGLCGAL14ACGLCGALGLUSIDEtg	blood group intracellular transport	Transport, Golgi Apparatus	0.110633	1	1	1	1	1	1	1	1	1	1	1	1	1	1	1	1	1	0.110633	0	0	0	0	1
FUT910g	Alpha-(1,3)-fucosyltransferase	Blood Group Biosynthesis	0.110633	1	1	1	1	1	1	1	1	1	1	1	1	1	1	1	1	1	0.110633	0	0	0	0	1
FUT911g	Alpha-(1,3)-fucosyltransferase	Blood Group Biosynthesis	0.110633	1	1	1	1	1	1	1	1	1	1	1	1	1	1	1	1	1	0.110633	0	0	0	0	1
FUT99g	Alpha-(1,3)-fucosyltransferase	Blood Group Biosynthesis	0.110633	1	1	1	1	1	1	1	1	1	1	1	1	1	1	1	1	1	0.110633	0	0	0	0	1
UGLCNACtg	UDP-GlcNAc Golgi transport via CMP antiport	Transport, Golgi Apparatus	0.110633	1	1	1	1	1	1	1	1	1	1	1	1	1	1	1	1	1	0.110633	0	0	0	0	1
VITD3tm3	Vitamin D3 transport in mitochondria	Transport, Mitochondrial	0.215301	1	1	1	1	1	1	1	1	1	1	1	1	1	1	1	1	1	0.215301	0	0	0	0	1
NACHEX18ly	beta-N-acetylhexosaminidase, lysosomal	Keratan sulfate degradation	0.110633	1	1	1	1	1	1	1	1	1	1	1	1	1	1	1	1	1	0.110633	0	0	0	0	1
S6TASE19ly	N-acetylglucosamine-6-sulfatase, lysosomal	Keratan sulfate degradation	0.110633	1	1	1	1	1	1	1	1	1	1	1	1	1	1	1	1	1	0.110633	0	0	0	0	1
G6PPer	glucose-6-phosphate phosphatase, edoplasmic reticular	Glycolysis/Gluconeogenesis	0.979592	1	1	1	1	1	1	1	1	1	1	1	1	1	1	1	1	0.979592	1	0	0	0	0	1
DHPR2	6,7-dihydropteridine reduction	Tetrahydrobiopterin	0.97485	1	1	1	1	0.97485	1	1	1	1	1	1	1	1	1	1	1	1	1	1	0	0	0	0
GAL3ST11	Galactosylceramide sulfotransferase	Sphingolipid Metabolism	0.110633	1	1	1	1	1	1	1	1	1	1	1	1	1	1	1	1	1	0.110633	0	0	0	0	1
C160CPT1	carnitine O-palmitoyltransferase	Carnitine shuttle	0.110633	1	1	1	1	1	1	1	1	1	1	1	1	1	1	1	1	1	0.110633	0	0	0	0	1
C160CPT2	C160 transport into the mitochondria	Carnitine shuttle	0.110633	1	1	1	1	1	1	1	1	1	1	1	1	1	1	1	1	1	0.110633	0	0	0	0	1
C160CRNt	C160 transport into the mitochondria	Carnitine shuttle	0.110633	1	1	1	1	1	1	1	1	1	1	1	1	1	1	1	1	1	0.110633	0	0	0	0	1
EX_thmmp_e	Thiamin monophosphate exchange		0.215301	1	1	1	1	1	1	1	1	1	1	1	1	1	1	1	1	1	0.215301	0	0	0	0	1
THMMPt4	Thiamine monophosphate transport in via anion antiport	Transport, Extracellular	0.215301	1	1	1	1	1	1	1	1	1	1	1	1	1	1	1	1	1	0.215301	0	0	0	0	1
UREAt	Urea transport via facilitate diffusion	Transport, Extracellular	0.110633	1	1	1	1	1	1	1	1	1	1	1	1	1	1	1	1	1	0.110633	0	0	0	0	1
EX_pheacgln_e	alpha-N-Phenylacetyl-L-glutamine exchange		0.110633	1	1	1	1	1	1	1	1	1	1	1	1	1	1	1	1	1	0.110633	0	0	0	0	1
PACCOAL	phenylacetate-CoA ligase	Phenylalanine metabolism	0.110633	1	1	1	1	1	1	1	1	1	1	1	1	1	1	1	1	1	0.110633	0	0	0	0	1
PEAMNO	Phenethylamine oxidase	Phenylalanine metabolism	0.110633	1	1	1	1	1	1	1	1	1	1	1	1	1	1	1	1	1	0.110633	0	0	0	0	1
PHACCOAGLNAC	Phenylacetyl-CoA:L-glutamine alpha-N-phenylacetyltransferase	Phenylalanine metabolism	0.110633	1	1	1	1	1	1	1	1	1	1	1	1	1	1	1	1	1	0.110633	0	0	0	0	1
PHEACGLNt	PHEACGLN extracellular transport via diffusion	Transport, Extracellular	0.110633	1	1	1	1	1	1	1	1	1	1	1	1	1	1	1	1	1	0.110633	0	0	0	0	1
PHYCBOXL	L-Phenylalanine carboxy-lyase	Phenylalanine metabolism	0.110633	1	1	1	1	1	1	1	1	1	1	1	1	1	1	1	1	1	0.110633	0	0	0	0	1
VITD3tm	Vitamin D3 transport from mitochondria	Transport, Mitochondrial	0.110633	1	1	1	1	1	1	1	1	1	1	1	1	1	1	1	1	1	0.110633	0	0	0	0	1
25HVITD3tin	25-hydroxyvitamin D3 transport in cytoplasm	Transport, Extracellular	0.110633	1	1	1	1	1	1	1	1	1	1	1	1	1	1	1	1	1	0.110633	0	0	0	0	1
G6PDH2rer	glucose 6-phosphate dehydrogenase, endoplasmic reticulum	Pentose Phosphate Pathway	0.110633	1	1	1	1	1	1	1	1	1	1	1	1	1	1	1	1	1	0.110633	0	0	0	0	1
MM7Cbg	mannosyl-oligosaccharide 1,2-alpha-mannosidase, Golgi apparatus	N-Glycan Biosynthesis	0.110633	1	1	1	1	1	1	1	1	1	1	1	1	1	1	1	1	1	0.110633	0	0	0	0	1
MM8Cg	mannosyl-oligosaccharide 1,2-alpha-mannosidase, Golgi apparatus	N-Glycan Biosynthesis	0.110633	1	1	1	1	1	1	1	1	1	1	1	1	1	1	1	1	1	0.110633	0	0	0	0	1
DIGALSIDEtg	digalside hs intracellular transport	Transport, Golgi Apparatus	0.110633	1	1	1	1	1	1	1	1	1	1	1	1	1	1	1	1	1	0.110633	0	0	0	0	1
DIGALSIDEtl	digalside hs intracellular transport	Transport, Lysosomal	0.110633	1	1	1	1	1	1	1	1	1	1	1	1	1	1	1	1	1	0.110633	0	0	0	0	1
EX_fuc14galacglcgalgluside_hs_e	Lea glycolipid exchange		0.110633	1	1	1	1	1	1	1	1	1	1	1	1	1	1	1	1	1	0.110633	0	0	0	0	1
FUC14GALACGLCGALGLUSIDEte	blood group intracellular transport	Transport, Extracellular	0.110633	1	1	1	1	1	1	1	1	1	1	1	1	1	1	1	1	1	0.110633	0	0	0	0	1
FUC14GALACGLCGALGLUSIDEtg	blood group intracellular transport	Transport, Golgi Apparatus	0.110633	1	1	1	1	1	1	1	1	1	1	1	1	1	1	1	1	1	0.110633	0	0	0	0	1
FUT31g	fucosyltransferase 3 (galactoside 3(4)-L-fucosyltransferase, Lewis blood group included) 1	Blood Group Biosynthesis	0.110633	1	1	1	1	1	1	1	1	1	1	1	1	1	1	1	1	1	0.110633	0	0	0	0	1
PI345P3P	phosphatidylinositol-3,4,5-trisphosphate 3-phosphatase	Inositol Phosphate Metabolism	0.110633	1	1	1	1	1	1	1	1	1	1	1	1	1	1	1	1	1	0.110633	0	0	0	0	1
NACHEX19ly	beta-N-acetylhexosaminidase, lysosomal	Keratan sulfate degradation	0.110633	1	1	1	1	1	1	1	1	1	1	1	1	1	1	1	1	1	0.110633	0	0	0	0	1
S6TASE20ly	N-acetylglucosamine-6-sulfatase, lysosomal	Keratan sulfate degradation	0.110633	1	1	1	1	1	1	1	1	1	1	1	1	1	1	1	1	1	0.110633	0	0	0	0	1
DTMPK	dTMP kinase	Nucleotides	0.110633	1	1	1	1	1	1	1	1	1	1	1	1	1	1	1	1	1	0.110633	0	0	0	0	1
DESAT18_4	stearoyl-CoA desaturase (n-C18:0CoA -> n-C18:1CoA)	Fatty acid elongation	0.110633	1	1	1	1	1	1	1	1	1	1	1	1	1	1	1	1	1	0.110633	0	0	0	0	1
ARSA	Arylsulfatase A	Sphingolipid Metabolism	0.110633	1	1	1	1	1	1	1	1	1	1	1	1	1	1	1	1	1	0.110633	0	0	0	0	1
SGALSIDEtg	sgalside hs intracellular transport	Transport, Golgi Apparatus	0.110633	1	1	1	1	1	1	1	1	1	1	1	1	1	1	1	1	1	0.110633	0	0	0	0	1
SGALSIDEtl	sgalside hs intracellular transport	Transport, Lysosomal	0.110633	1	1	1	1	1	1	1	1	1	1	1	1	1	1	1	1	1	0.110633	0	0	0	0	1
NACHEXA5ly	beta-N-acetylhexosaminidase A, lysosomal	Chondroitin sulfate degradation	0.110633	1	1	1	1	1	1	1	1	1	1	1	1	1	1	1	1	1	0.110633	0	0	0	0	1
B3GALT5g	Beta-1,3-galactosyltransferase 5	Sphingolipid Metabolism	0.110633	1	1	1	1	1	1	1	1	1	1	1	1	1	1	1	1	1	0.110633	0	0	0	0	1
M1316Mg	mannosyl-oligosaccharide 1,3-1,6-alpha-mannosidase	N-Glycan Biosynthesis	0.110633	1	1	1	1	1	1	1	1	1	1	1	1	1	1	1	1	1	0.110633	0	0	0	0	1
M13N2Tg	alpha-1,3-mannosyl-glycoprotein 2-beta-N-acetylglucosaminyltransferase	N-Glycan Biosynthesis	0.110633	1	1	1	1	1	1	1	1	1	1	1	1	1	1	1	1	1	0.110633	0	0	0	0	1
M16NTg	alpha-1,6-mannosyl-glycoprotein 2-beta-N-acetylglucosaminyltransferase	N-Glycan Biosynthesis	0.110633	1	1	1	1	1	1	1	1	1	1	1	1	1	1	1	1	1	0.110633	0	0	0	0	1
UDPGD	UDPglucose 6-dehydrogenase	Starch and Sucrose Metabolism	0.976003	1	1	1	1	1	1	1	0.976003	1	1	1	1	1	1	1	1	1	1	1	0	0	0	0
BTNt3i	Biotin transport via sodium symport	Transport, Extracellular	0.110633	1	1	1	1	1	1	1	1	1	1	1	1	1	1	1	1	1	0.110633	0	0	0	0	1
34HPPOR	4-Hydroxyphenylpyruvate:oxygen oxidoreductase	Tyrosine metabolism	5.83672	2	1	1	1	1	1	1	1	1	1	1	0.957999	1	1	1	0.980769	0.979592	0.998563	0	0	0	1	1
FUMAC	fumarylacetoacetase	Tyrosine metabolism	5.83672	2	1	1	1	1	1	1	1	1	1	1	0.957999	1	1	1	0.980769	0.979592	0.998563	0	0	0	1	1
HGNTOR	Homogentisate:oxygen 1,2-oxidoreductase (decyclizing)	Tyrosine metabolism	5.83672	2	1	1	1	1	1	1	1	1	1	1	0.957999	1	1	1	0.980769	0.979592	0.998563	0	0	0	1	1
MACACI	maleylacetoacetate isomerase	Tyrosine metabolism	5.83672	2	1	1	1	1	1	1	1	1	1	1	0.957999	1	1	1	0.980769	0.979592	0.998563	0	0	0	1	1
PI45P4P	phosphatidylinositol-4,5-bisphosphate 4-phosphatase	Inositol Phosphate Metabolism	0.110633	1	1	1	1	1	1	1	1	1	1	1	1	1	1	1	1	1	0.110633	0	0	0	0	1
URIt	uridine facilated transport in cytosol	Transport, Extracellular	0.110633	1	1	1	1	1	1	1	1	1	1	1	1	1	1	1	1	1	0.110633	0	0	0	0	1
3HCO3_NAt	bicarbonate transport (Na/HCO3 1:3 cotransport)	Transport, Extracellular	0.110633	1	1	1	1	1	1	1	1	1	1	1	1	1	1	1	1	1	0.110633	0	0	0	0	1
TALA	transaldolase	Pentose Phosphate Pathway	1.82955	2	1	1	1	1	0	1	1	1	1	1	1	0.914774	1	1	1	1	1	1	0	0	1	0
TKT1	transketolase	Pentose Phosphate Pathway	1.82955	2	1	1	1	1	0	1	1	1	1	1	1	0.914774	1	1	1	1	1	1	0	0	1	0
TKT2	transketolase	Pentose Phosphate Pathway	1.82955	2	1	1	1	1	0	1	1	1	1	1	1	0.914774	1	1	1	1	1	1	0	0	1	0
RTOT_2	R total flux 2 position	R Group Synthesis	0.979592	1	1	1	1	1	1	1	1	1	1	1	1	1	1	1	1	0.979592	1	0	0	0	0	1
BTNt2	Biotin reversible transport via proton symport	Transport, Extracellular	0.110633	1	1	1	1	1	1	1	1	1	1	1	1	1	1	1	1	1	0.110633	0	0	0	0	1
EX_tetpent3_e	tetracosapentaenoic acid, n-3 exchange		0.110633	1	1	1	1	1	1	1	1	1	1	1	1	1	1	1	1	1	0.110633	0	0	0	0	1
FACOAL245_2	fatty-acid--CoA ligase	Fatty acid activation	0.110633	1	1	1	1	1	1	1	1	1	1	1	1	1	1	1	1	1	0.110633	0	0	0	0	1
TETPENT3t	fatty acid transport via diffusion	Transport, Extracellular	0.110633	1	1	1	1	1	1	1	1	1	1	1	1	1	1	1	1	1	0.110633	0	0	0	0	1
GLUDxm	glutamate dehydrogenase (NAD) (mitochondrial)	Glutamate metabolism	0.110633	1	1	1	1	1	1	1	1	1	1	1	1	1	1	1	1	1	0.110633	0	0	0	0	1
NADN	NAD nucleosidase	NAD Metabolism	0.962221	1	1	1	1	1	1	1	1	1	1	0.962221	1	1	1	1	1	1	1	0	0	1	0	0
O2tm	O2 transport (diffusion)	Transport, Mitochondrial	0.110633	1	1	1	1	1	1	1	1	1	1	1	1	1	1	1	1	1	0.110633	0	0	0	0	1
ORNTArm	ornithine transaminase reversible (m)	Urea cycle/amino group metabolism	0.133074	1	1	1	1	1	1	1	1	1	1	1	1	1	1	1	1	0.133074	1	0	0	0	0	1
DNDPt7m	dATP transport via dADP antiport	Transport, Mitochondrial	0.110633	1	1	1	1	1	1	1	1	1	1	1	1	1	1	1	1	1	0.110633	0	0	0	0	1
FPGSm	folylpolyglutamate synthetase, mitochondrial	Folate Metabolism	0.110633	1	1	1	1	1	1	1	1	1	1	1	1	1	1	1	1	1	0.110633	0	0	0	0	1
ARTCOAL2	R group coenzyme a ligase	R Group Synthesis	0.857143	1	1	1	1	1	0.857143	0.994621	0.994621	1	1	1	1	1	1	1	1	1	1	1	0	0	0	0
GLCter	glucose transport, endoplasmic reticulum	Transport, Endoplasmic Reticular	0.110633	1	1	1	1	1	1	1	1	1	1	1	1	1	1	1	1	1	0.110633	0	0	0	0	1
NNDPR	nicotinate-nucleotide diphosphorylase (carboxylating)	NAD Metabolism	0.962221	1	1	1	1	1	1	1	1	1	1	0.962221	1	1	1	1	1	1	1	0	0	1	0	0
QUILSYN	Quinolinate Synthase (Eukaryotic)	Tryptophan metabolism	0.962221	1	1	1	1	1	1	1	1	1	1	0.962221	1	1	1	1	1	1	1	0	0	1	0	0
NTD4	5-nucleotidase (CMP)	Pyrimidine Catabolism	0.110633	1	1	1	1	1	1	1	1	1	1	1	1	1	1	1	1	1	0.110633	0	0	0	0	1
7THFtm	7-glutamyl-THF transport,m mitochondrial	Transport, Mitochondrial	0.110633	1	1	1	1	1	1	1	1	1	1	1	1	1	1	1	1	1	0.110633	0	0	0	0	1
FPGS3m	folylpolyglutamate synthetase, mitochondrial	Folate Metabolism	0.110633	1	1	1	1	1	1	1	1	1	1	1	1	1	1	1	1	1	0.110633	0	0	0	0	1
MALSO3tm	Malate:sulfite antiport, mitochondrial	Transport, Mitochondrial	1.09022	1	1	1	1	1	1	1	1	1	1	1	1	1	1	1	1	0.979592	0.110633	0	0	0	0	1
DOLPGT1_Uer	dolichyl-phosphate-glucose-glycolipid alpha-glucosyltransferase (uterus)	N-Glycan Biosynthesis	0.110633	1	1	1	1	1	1	1	1	1	1	1	1	1	1	1	1	1	0.110633	0	0	0	0	1
DOLPGT2_Uer	dolichyl-phosphate-glucose-glycolipid alpha-glucosyltransferase (uterus)	N-Glycan Biosynthesis	0.110633	1	1	1	1	1	1	1	1	1	1	1	1	1	1	1	1	1	0.110633	0	0	0	0	1
DOLPGT3_Uer	dolichyl-phosphate-glucose-glycolipid alpha-glucosyltransferase (uterus)	N-Glycan Biosynthesis	0.110633	1	1	1	1	1	1	1	1	1	1	1	1	1	1	1	1	1	0.110633	0	0	0	0	1
DOLPMT1_Uer	dolichyl-phosphate-mannose-glycolipid alpha-mannosyltransferase (uterus)	N-Glycan Biosynthesis	0.110633	1	1	1	1	1	1	1	1	1	1	1	1	1	1	1	1	1	0.110633	0	0	0	0	1
DOLPMT2_Uer	dolichyl-phosphate-mannose-glycolipid alpha-mannosyltransferase (uterus)	N-Glycan Biosynthesis	0.110633	1	1	1	1	1	1	1	1	1	1	1	1	1	1	1	1	1	0.110633	0	0	0	0	1
DOLPMT3_Uer	dolichyl-phosphate-mannose-glycolipid alpha-mannosyltransferase (uterus)	N-Glycan Biosynthesis	0.110633	1	1	1	1	1	1	1	1	1	1	1	1	1	1	1	1	1	0.110633	0	0	0	0	1
DOLPMT4_Uer	dolichyl-phosphate-mannose-glycolipid alpha-mannosyltransferase (uterus)	N-Glycan Biosynthesis	0.110633	1	1	1	1	1	1	1	1	1	1	1	1	1	1	1	1	1	0.110633	0	0	0	0	1
G12MT1_U	Glycolipid 1,2-alpha-D-mannosyltransferase (uterus)	N-Glycan Biosynthesis	0.110633	1	1	1	1	1	1	1	1	1	1	1	1	1	1	1	1	1	0.110633	0	0	0	0	1
G12MT2_U	Glycolipid 1,2-alpha-D-mannosyltransferase (uterus)	N-Glycan Biosynthesis	0.110633	1	1	1	1	1	1	1	1	1	1	1	1	1	1	1	1	1	0.110633	0	0	0	0	1
G13MT_U	Glycolipid 1,3-alpha-D-mannosyltransferase (uterus)	N-Glycan Biosynthesis	0.110633	1	1	1	1	1	1	1	1	1	1	1	1	1	1	1	1	1	0.110633	0	0	0	0	1
G16MT_U	Glycolipid 1,6-alpha-D-mannosyltransferase (uterus)	N-Glycan Biosynthesis	0.110633	1	1	1	1	1	1	1	1	1	1	1	1	1	1	1	1	1	0.110633	0	0	0	0	1
M4MPDOL_Uter	m4mpdol flippase	N-Glycan Biosynthesis	0.110633	1	1	1	1	1	1	1	1	1	1	1	1	1	1	1	1	1	0.110633	0	0	0	0	1
DNDPt22m	dTDP transport via dUDP antiport	Transport, Mitochondrial	0.110633	1	1	1	1	1	1	1	1	1	1	1	1	1	1	1	1	1	0.110633	0	0	0	0	1
CYTK10	cytidylate kinase (CMP,dGTP)	Nucleotides	0.110633	1	1	1	1	1	1	1	1	1	1	1	1	1	1	1	1	1	0.110633	0	0	0	0	1
RBFK	riboflavin kinase	Riboflavin Metabolism	0.110633	1	1	1	1	1	1	1	1	1	1	1	1	1	1	1	1	1	0.110633	0	0	0	0	1
MDH	malate dehydrogenase	Citric Acid Cycle	0.238793	1	1	1	1	1	1	1	0.238793	1	1	1	1	1	1	1	1	1	1	1	0	0	0	0
ADPRDP	ADPribose diphosphatase	Nucleotides	0.962221	1	1	1	1	1	1	1	1	1	1	0.962221	1	1	1	1	1	1	1	0	0	1	0	0
EX_pro_L_e	L-Proline exchange		0.110633	1	1	1	1	1	1	1	1	1	1	1	1	1	1	1	1	1	0.110633	0	0	0	0	1
G6PDA	glucosamine-6-phosphate deaminase	Aminosugar Metabolism	0.110633	1	1	1	1	1	1	1	1	1	1	1	1	1	1	1	1	1	0.110633	0	0	0	0	1
H2Otn	H2O transport, nuclear	Transport, Nuclear	0.110633	1	1	1	1	1	1	1	1	1	1	1	1	1	1	1	1	1	0.110633	0	0	0	0	1
DTTPtn	dTTP diffusion in nucleus	Transport, Nuclear	1.96036	1	1	1	1	1	1	1	1	1	1	1	1	1	1	1	0.980769	0.979592	0.998563	0	0	0	0	1
ACACT1rm	acetyl-CoA C-acetyltransferase, mitochondrial	Tryptophan metabolism	0.022926	1	1	1	1	1	1	1	1	1	1	1	1	1	1	1	1	1	0.022926	0	0	0	0	1
FAS80COA_L	fatty acyl-CoA synthase (n-C8:0CoA), lumped reaction	Fatty acid elongation	0.221266	2	1	1	1	1	0	0	0	1	1	1	1	1.00342	1	1	1	1	0.110633	1	0	0	0	1
STCOAtx	fatty acid intracellular transport	Transport, Peroxisomal	0.110633	1	1	1	1	1	1	1	1	1	1	1	1	1	1	1	1	1	0.110633	0	0	0	0	1
NDP7g	nucleoside-diphosphatase (UDP), Golgi apparatus	Nucleotides	0.110633	1	1	1	1	1	1	1	1	1	1	1	1	1	1	1	1	1	0.110633	0	0	0	0	1
PItg	phosphate transport, Golgi apparatus	Transport, Golgi Apparatus	0.110633	1	1	1	1	1	1	1	1	1	1	1	1	1	1	1	1	1	0.110633	0	0	0	0	1
ENGASE3ly	endo-beta-N-acetylglucosaminidase, lysosomal	Keratan sulfate degradation	0.110633	1	1	1	1	1	1	1	1	1	1	1	1	1	1	1	1	1	0.110633	0	0	0	0	1
FUCASE2ly	alpha-fucosidase, lysosomal	Keratan sulfate degradation	0.110633	1	1	1	1	1	1	1	1	1	1	1	1	1	1	1	1	1	0.110633	0	0	0	0	1
GALASE3ly	beta-galactosidase, lysosomal	Keratan sulfate degradation	0.110633	1	1	1	1	1	1	1	1	1	1	1	1	1	1	1	1	1	0.110633	0	0	0	0	1
GASNASE3ly	glycosylasparaginase, lysosomal	Keratan sulfate degradation	0.110633	1	1	1	1	1	1	1	1	1	1	1	1	1	1	1	1	1	0.110633	0	0	0	0	1
KSItly	keratan sulfate I transport, extracellular to lysosome	Transport, Lysosomal	0.110633	1	1	1	1	1	1	1	1	1	1	1	1	1	1	1	1	1	0.110633	0	0	0	0	1
NACHEX10ly	beta-N-acetylhexosaminidase, lysosomal	Keratan sulfate degradation	0.110633	1	1	1	1	1	1	1	1	1	1	1	1	1	1	1	1	1	0.110633	0	0	0	0	1
NACHEX11ly	beta-N-acetylhexosaminidase, lysosomal	Keratan sulfate degradation	0.110633	1	1	1	1	1	1	1	1	1	1	1	1	1	1	1	1	1	0.110633	0	0	0	0	1
NACHEX12ly	beta-N-acetylhexosaminidase, lysosomal	Keratan sulfate degradation	0.110633	1	1	1	1	1	1	1	1	1	1	1	1	1	1	1	1	1	0.110633	0	0	0	0	1
NACHEXA10ly	beta-N-acetylhexosaminidase A, lysosomal	Keratan sulfate degradation	0.110633	1	1	1	1	1	1	1	1	1	1	1	1	1	1	1	1	1	0.110633	0	0	0	0	1
NACHEXA11ly	beta-N-acetylhexosaminidase A, lysosomal	Keratan sulfate degradation	0.110633	1	1	1	1	1	1	1	1	1	1	1	1	1	1	1	1	1	0.110633	0	0	0	0	1
NACHEXA9ly	beta-N-acetylhexosaminidase A, lysosomal	Keratan sulfate degradation	0.110633	1	1	1	1	1	1	1	1	1	1	1	1	1	1	1	1	1	0.110633	0	0	0	0	1
S6TASE10ly	galactose-6-sulfate sulfatase, lysosomal	Keratan sulfate degradation	0.110633	1	1	1	1	1	1	1	1	1	1	1	1	1	1	1	1	1	0.110633	0	0	0	0	1
S6TASE11ly	N-acetylglucosamine-6-sulfatase, lysosomal	Keratan sulfate degradation	0.110633	1	1	1	1	1	1	1	1	1	1	1	1	1	1	1	1	1	0.110633	0	0	0	0	1
S6TASE12ly	N-acetylglucosamine-6-sulfatase, lysosomal	Keratan sulfate degradation	0.110633	1	1	1	1	1	1	1	1	1	1	1	1	1	1	1	1	1	0.110633	0	0	0	0	1
S6TASE13ly	N-acetylglucosamine-6-sulfatase, lysosomal	Keratan sulfate degradation	0.110633	1	1	1	1	1	1	1	1	1	1	1	1	1	1	1	1	1	0.110633	0	0	0	0	1
SIAASE2ly	sialidase, lysosomal	Keratan sulfate degradation	0.110633	1	1	1	1	1	1	1	1	1	1	1	1	1	1	1	1	1	0.110633	0	0	0	0	1
ADK1	adenylate kinase	Nucleotides	0.110633	1	1	1	1	1	1	1	1	1	1	1	1	1	1	1	1	1	0.110633	0	0	0	0	1
ARTFR52	R group artificial flux	R Group Synthesis	0.110633	1	1	1	1	1	1	1	1	1	1	1	1	1	1	1	1	1	0.110633	0	0	0	0	1
SCP3x	peroxisomal thiolase 2	Bile Acid Biosynthesis	0.110633	1	1	1	1	1	1	1	1	1	1	1	1.00047	1	1	1	1	1	0.110633	0	0	0	0	1
SARDHm	Sarcosine dehydrogenase (m)	Urea cycle/amino group metabolism	0.110633	1	1	1	1	0.999459	1	1	1	1	1	1	1	1	1	1	1	1	0.110633	0	0	0	0	1
PROD2m	Proline dehydrogenase (m)	Arginine and Proline Metabolism	0.110633	1	1	1	1	1	1	1	1	1	1	1	1	1	1	1	1	1	0.110633	0	0	0	0	1
MI134PP	inositol-1,3,4-trisphosphate 1-phosphatase	Inositol Phosphate Metabolism	0.110633	1	1	1	1	1	1	1	1	1	1	1	1	1	1	1	1	1	0.110633	0	0	0	0	1
MI34PP	inositol-3,4-bisphosphate 4-phosphatase	Inositol Phosphate Metabolism	0.110633	1	1	1	1	1	1	1	1	1	1	1	1	1	1	1	1	1	0.110633	0	0	0	0	1
MI3PP	myo-inositol 3-phosphatase	Inositol Phosphate Metabolism	0.110633	1	1	1	1	1	1	1	1	1	1	1	1	1	1	1	1	1	0.110633	0	0	0	0	1
DNDPt53m	dCTP transport via dGDP antiport	Transport, Mitochondrial	0.110633	1	1	1	1	1	1	1	1	1	1	1	1	1	1	1	1	1	0.110633	0	0	0	0	1
ADNK1m	adenosine kinase, mitochondrial	Nucleotides	0.110633	1	1	1	1	1	1	1	1	1	1	1	1	1	1	1	1	1	0.110633	0	0	0	0	1
ADNtm	adenosine facilated transport in mitochondria	Transport, Mitochondrial	0.110633	1	1	1	1	1	1	1	1	1	1	1	1	1	1	1	1	1	0.110633	0	0	0	0	1
EX_ach_e	Acetylcholine exchange		0.0802116	1	1	1	1	1	1	1	1	1	1	1	1	1	1	1	1	1	0.0802116	0	0	0	0	1
ACCOACm	Acetyl-Coa carboxylase, beta isoform	Fatty Acid Metabolism	0.110633	1	1	1	1	1	1	1	1	1	1	1	1	1	1	1	1	1	0.110633	0	0	0	0	1
MCDm	Malonyl-CoA Decarboxylase, mitochondrial	Fatty Acid Metabolism	0.110633	1	1	1	1	1	1	1	1	1	1	1	1	1	1	1	1	1	0.110633	0	0	0	0	1
EX_triodthysuf_e	Triiodothyronine sulfate exchange		0.110633	1	1	1	1	1	1	1	1	1	1	1	1	1	1	1	1	1	0.110633	0	0	0	0	1
TRIODTHYSUFt	Triiodothyronine sulfate transport (diffusion)	Transport, Extracellular	0.110633	1	1	1	1	1	1	1	1	1	1	1	1	1	1	1	1	1	0.110633	0	0	0	0	1
TRIODTHYSULT	Triiodothyronine Sulfotransferase	Tyrosine metabolism	0.110633	1	1	1	1	1	1	1	1	1	1	1	1	1	1	1	1	1	0.110633	0	0	0	0	1
SRTNt6_2r	Seratonin reversible transport in via sodium symport/potassium antiport (1:2)	Transport, Extracellular	0.110633	1	1	1	1	1	1	1	1	1	1	1	1	1	1	1	1	1	0.110633	0	0	0	0	1
EX_gluala_e	5-L-Glutamyl-L-alanine exchange		0.110633	1	1	1	1	1	1	1	1	1	1	1	1	1	1	1	1	1	0.110633	0	0	0	0	1
DCYTt	deoxycytidine transport via diffusion	Transport, Extracellular	0.215301	1	1	1	1	1	1	1	1	1	1	1	1	1	1	1	1	1	0.215301	0	0	0	0	1
EX_dcyt_e	Deoxycytidine exchange		0.215301	1	1	1	1	1	1	1	1	1	1	1	1	1	1	1	1	1	0.215301	0	0	0	0	1
D_LACt2	D-lactate transport via proton symport	Transport, Extracellular	0.110633	1	1	1	1	1	1	1	1	1	1	1	1	1	1	1	1	1	0.110633	0	0	0	0	1
EX_lac_D_e	D-lactate exchange		0.110633	1	1	1	1	1	1	1	1	1	1	1	1	1	1	1	1	1	0.110633	0	0	0	0	1
DNDPt21m	dTDP transport via ADP antiport	Transport, Mitochondrial	0.110633	1	1	1	1	1	1	1	1	1	1	1	1	1	1	1	1	1	0.110633	0	0	0	0	1
CYSTA	cysteine transaminase	Cysteine Metabolism	0.110633	1	1	1	1	1	1	1	1	1	1	1	1	1	1	1	1	1	0.110633	0	0	0	0	1
CRNtim	L-carnitine transport out of mitochondria via diffusion	Transport, Mitochondrial	0.110633	1	1	1	1	1.00108	1	1	1	1	1	1	1.0014	1.00057	1	1	1	1	0.110633	0	0	0	0	1
DNDPt24m	dTDP transport via dADP antiport	Transport, Mitochondrial	0.110633	1	1	1	1	1	1	1	1	1	1	1	1	1	1	1	1	1	0.110633	0	0	0	0	1
EX_pyr_e	Pyruvate exchange		0.110633	1	1	1	1	1	1	1	1	1	1	1	1	1	1	1	1	1	0.110633	0	0	0	0	1
PYRt2r	pyruvate reversible transport via proton symport	Transport, Extracellular	0.110633	1	1	1	1	1	1	1	1	1	1	1	1	1	1	1	1	1	0.110633	0	0	0	0	1
SPHMDAc	sphingomyelin deacylase	Sphingolipid Metabolism	0.110633	1	1	1	1	1	1	1	1	1	1	1	1	1	1	1	1	1	0.110633	0	0	0	0	1
XANtx	xanthine diffusion in peroxisome	Transport, Peroxisomal	0.110633	1	1	1	1	1	1	1	1	1	1	1.00153	1.00186	1	1	1	1	1	0.110633	0	0	0	0	1
EX_fuc13galacglcgal14acglcgalgluside_hs_e	III3Fuc-nLc6Cer exchange		0.110633	1	1	1	1	1	1	1	1	1	1	1	1	1	1	1	1	1	0.110633	0	0	0	0	1
FUC13GALACGLCGAL14ACGLCGALGLUSIDEte	blood group intracellular transport	Transport, Extracellular	0.110633	1	1	1	1	1	1	1	1	1	1	1	1	1	1	1	1	1	0.110633	0	0	0	0	1
FUC13GALACGLCGAL14ACGLCGALGLUSIDEtg	blood group intracellular transport	Transport, Golgi Apparatus	0.110633	1	1	1	1	1	1	1	1	1	1	1	1	1	1	1	1	1	0.110633	0	0	0	0	1
FUT98g	Alpha-(1,3)-fucosyltransferase	Blood Group Biosynthesis	0.110633	1	1	1	1	1	1	1	1	1	1	1	1	1	1	1	1	1	0.110633	0	0	0	0	1
BILDGLCURtr	glucuronidated compound transport	Transport, Endoplasmic Reticular	0.110633	1	1	1	1	1	1	1	1	1	1	1	1	1	1	1	1	1	0.110633	0	0	0	0	1
UGT1A2r	UDP-glucuronosyltransferase 1-10 precursor, microsomal	Steroid Metabolism	0.110633	1	1	1	1	1	1	1	1	1	1	1	1	1	1	1	1	1	0.110633	0	0	0	0	1
CLHCO3tex2	chloride transport via bicarbonate countertransport (2:1)	Transport, Extracellular	0.110633	1	1	1	1	1	1	1	1	1	1	1	1	1	1	1	1	1	0.110633	0	0	0	0	1
LDH_Lm	L-lactate dehydrogenase	Pyruvate Metabolism	0.866612	1	1	1	1	1	1	1	1	1	1	1.00591	0.866612	1	1	1	1	1	1	0	0	0	1	0
DOPAtu	Dopamine uniport	Transport, Extracellular	0.110633	1	1	1	1	1	1	1	1	1	1	1	1	1	1	1	1	1	0.110633	0	0	0	0	1
G6Pter	glucose 6-phosphate endoplasmic reticular transport via diffusion	Transport, Endoplasmic Reticular	0.110633	1	1	1	1	1	1	1	1	1	1	1	1	1	1	1	1	1	0.110633	0	0	0	0	1
DHPR	6,7-dihydropteridine reductase	Tetrahydrobiopterin	0.110633	1	1	1	1	1	1	1	1	1	1	1	1	1	1	1	1	1	0.110633	0	0	0	0	1
CAATPS	Ca ATPase	Transport, Extracellular	0.110633	1	1	1	1	1	1	1	1	1	1	1	1	1	1	1	1	1	0.110633	0	0	0	0	1
NaKt	Na+/K+ exchanging ATPase	Transport, Extracellular	0.080666	1	1	1	1	1	1	1	1	1	1	1	1	1	1	1	1	1	0.080666	0	0	0	0	1
CYSTSERex	L-cystine/glycine exchanger (cystine in)	Transport, Extracellular	0.110633	1	1	1	1	1	1	1	1	1	1	1	1	1	1	1	1	1	0.110633	0	0	0	0	1
ACETONEt2m	acetone mitochondrial transport via proton symport	Transport, Mitochondrial	2.11474	2	1	1	1	1	1	1	1	1	1	1	1	0.946736	1	1	1	1	0.110633	0	0	0	1	1
ADCim	Acetoacetate decarboxylation (irreversible), mitochondrial	Propanoate Metabolism	2.11474	2	1	1	1	1	1	1	1	1	1	1	1	0.946736	1	1	1	1	0.110633	0	0	0	1	1
CYSGLYexR	L-cysteine/glycine reversible exchanger	Transport, Extracellular	0.215301	1	1	1	1	1	1	1	1	1	1	1	1	1	1	1	1	1	0.215301	0	0	0	0	1
CYTK9n	cytidylate kinase (CMP,dCTP),nuclear	Nucleotides	0.215301	1	1	1	1	1	1	1	1	1	1	1	1	1	1	1	1	1	0.215301	0	0	0	0	1
CYSGLYex	L-cysteine/glycine exchanger	Transport, Extracellular	0.110633	1	1	1	1	1	1	1	1	1	1	1	1	1	1	1	1	1	0.110633	0	0	0	0	1
SERtN1	Serine transport (Na, H coupled)	Transport, Extracellular	0.110633	1	1	1	1	1	1	1	1	1	1	1	1	1	1	1	1	1	0.110633	0	0	0	0	1
EX_sarcs_e	Sarcosine exchange		0.215301	1	1	1	1	1	1	1	1	1	1	1	1	1	1	1	1	1	0.215301	0	0	0	0	1
SARCStex	Sarcosine transport (extracellular to cytosol)	Transport, Extracellular	0.215301	1	1	1	1	1	1	1	1	1	1	1	1	1	1	1	1	1	0.215301	0	0	0	0	1
EX_tettet6_e	tetracosatetraenoic acid n-6 exchange		0.110633	1	1	1	1	1	1	1	1	1	1	1	1	1	1	1	1	1	0.110633	0	0	0	0	1
FACOAL244_1	fatty-acid--CoA ligase	Fatty acid activation	0.110633	1	1	1	1	1	1	1	1	1	1	1	1	1	1	1	1	1	0.110633	0	0	0	0	1
TETTET6t	fatty acid transport via diffusion	Transport, Extracellular	0.110633	1	1	1	1	1	1	1	1	1	1	1	1	1	1	1	1	1	0.110633	0	0	0	0	1
ILEtec	L-isoleucine transport via diffusion (extracellular to cytosol)	Transport, Extracellular	0.110633	1	1	1	1	1	1	1	1	1	1	1	1	1	1	1	1	1	0.110633	0	0	0	0	1
FACOAL204	fatty-acid--CoA ligase	Fatty acid activation	0.110633	1	1	1	1	1	1	1	1	1	1	1	1	1	1	1	1	1	0.110633	0	0	0	0	1
DADNt4	deoxyadenosine transport via diffusion	Transport, Extracellular	0.110633	1	1	1	1	1	1	1	1	1	1	1	1	1	1	1	1	1	0.110633	0	0	0	0	1
FTHFL	formate-tetrahydrofolate ligase	Folate Metabolism	0.110633	1	1	1	1	1	1	1	1	1	1	1	1	1	1	1	1	1	0.110633	0	0	0	0	1
ESTRONEtr	estrone intracellular transport	Transport, Endoplasmic Reticular	0.110633	1	1	1	1	1	1	1	1	1	1	1	1	1	1	1	1	1	0.110633	0	0	0	0	1
DHCR242r	24-dehydrocholesterol reductase [Precursor]	Cholesterol Metabolism	0.110633	1	1	1	1	1	1	1	1	1	1	1	1	1	1	1	1	1	0.110633	0	0	0	0	1
DM_hretn_n	4 hydroxy retinoic acid demand		0.110633	1	1	1	1	1	1	1	1	1	1	1	1	1	1	1	1	1	0.110633	0	0	0	0	1
HRETNtn	4-hydroxyretinoic acid transport, Nuclear	Transport, Nuclear	0.110633	1	1	1	1	1	1	1	1	1	1	1	1	1	1	1	1	1	0.110633	0	0	0	0	1
RAHY	retinoic acid hydroxylation (P450)	Vitamin A Metabolism	0.110633	1	1	1	1	1	1	1	1	1	1	1	1	1	1	1	1	1	0.110633	0	0	0	0	1
GALtly	galactose efflux from lysosome	Transport, Lysosomal	0.110633	1	1	1	1	1	1	1	1	1	1	1	1	1	1	1	1	1	0.110633	0	0	0	0	1
2DR1PP	2-deoxy-D-ribose 1-phosphate phosphorylase	Pyrimidine Catabolism	1.7075	2	1	1	1	1	1	1	1	1	1	1	1	0.441162	1	1	1	0.990139	0.412587	0	0	0	1	1
CYTK9	cytidylate kinase (CMP,dCTP)	Nucleotides	0.110633	1	1	1	1	1	1	1	1	1	1	1	1	1	1	1	1	1	0.110633	0	0	0	0	1
EX_25hvitd3_e	25-Hydroxyvitamin D3 exchange		0.110633	1	1	1	1	1	1	1	1	1	1	1	1	1	1	1	1	1	0.110633	0	0	0	0	1
ESTRONEGLCt	ABC transporter	Transport, Extracellular	0.110633	1	1	1	1	1	1	1	1	1	1	1	1	1	1	1	1	1	0.110633	0	0	0	0	1
ESTRONEGLCtr	glucuronidated compound transport	Transport, Endoplasmic Reticular	0.110633	1	1	1	1	1	1	1	1	1	1	1	1	1	1	1	1	1	0.110633	0	0	0	0	1
EX_estroneglc_e	estrone glucuronide exchange		0.110633	1	1	1	1	1	1	1	1	1	1	1	1	1	1	1	1	1	0.110633	0	0	0	0	1
UGT1A1r	UDP-glucuronosyltransferase 1-10 precursor, microsomal	Steroid Metabolism	0.110633	1	1	1	1	1	1	1	1	1	1	1	1	1	1	1	1	1	0.110633	0	0	0	0	1
VITD3Hm	Vitamin D-25-hydroxylase (D3)	Vitamin D	0.215301	1	1	1	1	1	1	1	1	1	1	1	1	1	1	1	1	1	0.215301	0	0	0	0	1
ELAIDCPT1	carnitine O-palmitoyltransferase	Carnitine shuttle	0.110633	1	1	1	1	1	1	1	1	1	1	1	1	1	1	1	1	1	0.110633	0	0	0	0	1
ELAIDCPT2	carnitine transferase	Carnitine shuttle	0.110633	1	1	1	1	1	1	1	1	1	1	1	1	1	1	1	1	1	0.110633	0	0	0	0	1
ELAIDCRNt	transport into the mitochondria (carnitine)	Carnitine shuttle	0.110633	1	1	1	1	1	1	1	1	1	1	1	1	1	1	1	1	1	0.110633	0	0	0	0	1
FAOXC1811601m	Beta oxidation fatty acid	Fatty acid oxidation	0.110633	1	1	1	1	1	1	1	1	1	1	1	1	1	1	1	1	1	0.110633	0	0	0	0	1
DCMPDA	dCMP deaminase	Pyrimidine Catabolism	0.110633	1	1	1	1	1	1	1	1	1	1	1	1	1	1	1	1	1	0.110633	0	0	0	0	1
EX_lnlc_e	linoleic acid (all cis C18:2) exchange		0.110633	1	1	1	1	1	1	1	1	1	1	1	1	1	1	1	1	1	0.110633	0	0	0	0	1
FACOAL1821	fatty-acid--CoA ligase	Fatty acid activation	0.110633	1	1	1	1	1	1	1	1	1	1	1	1	1	1	1	1	1	0.110633	0	0	0	0	1
LNLCt	Linoleic acid (n-C18:2) transport in via diffusion	Transport, Extracellular	0.110633	1	1	1	1	1	1	1	1	1	1	1	1	1	1	1	1	1	0.110633	0	0	0	0	1
H2Oter	H2O endoplasmic reticulum transport	Transport, Endoplasmic Reticular	0.979592	1	1	1	1	1	1	1	1	1	1	1	1	1	1	1	1	0.979592	1	0	0	0	0	1
DNDPt6m	dATP transport via dGDP antiport	Transport, Mitochondrial	0.110633	1	1	1	1	1	1	1	1	1	1	1	1	1	1	1	1	1	0.110633	0	0	0	0	1
ACGAMtly	N-acetyl-glucosamine lysosomal efflux	Transport, Lysosomal	0.110633	1	1	1	1	1	1	1	1	1	1	1	1	1	1	1	1	1	0.110633	0	0	0	0	1
ACGAGBSIDEtg	acgagbside hs intracellular transport	Transport, Golgi Apparatus	0.215301	1	1	1	1	1	1	1	1	1	1	1	1	1	1	1	1	1	0.215301	0	0	0	0	1
ACGAGBSIDEtl	acgagbside hs intracellular transport	Transport, Lysosomal	0.215301	1	1	1	1	1	1	1	1	1	1	1	1	1	1	1	1	1	0.215301	0	0	0	0	1
NAGAly	N-acetylgalactosaminidase, alpha-	Sphingolipid Metabolism	0.215301	1	1	1	1	1	1	1	1	1	1	1	1	1	1	1	1	1	0.215301	0	0	0	0	1
PGI	glucose-6-phosphate isomerase	Glycolysis/Gluconeogenesis	0.826653	1	1	1	1	1	1	1	1	1	1	1	1	1	1	1	1	1	0.826653	0	0	0	0	1
UGLT	UDPglucose--hexose-1-phosphate uridylyltransferase	Galactose metabolism	0.110633	1	1	1	1	1	1	1	1	1	1	1	1	1	1	1	1	1	0.110633	0	0	0	0	1
ALAASNNaEx	L-alanine/L-asparagine Na-dependent exchange (Ala-L in)	Transport, Extracellular	0.110633	1	1	1	1	1	1	1	1	1	1	1	1	1	1	1	1	1	0.110633	0	0	0	0	1
PYNP2r	pyrimidine-nucleoside phosphorylase (uracil)	Pyrimidine Catabolism	1.07564	1	1	1	1	1	1	1	1	1	1	1	1	1	1	1	0.966687	1	0.108956	0	0	0	0	1
FAOXC180	Beta oxidation of long chain fatty acid	Fatty acid oxidation	0.110633	1	1	1	1	1	1	1	1	1	1	1	1	1	1	1	1	1	0.110633	0	0	0	0	1
PI45P5P	phosphatidylinositol-4,5-bisphosphate 5-phosphatase	Inositol Phosphate Metabolism	0.110633	1	1	1	1	1	1	1	1	1	1	1	1	1	1	1	1	1	0.110633	0	0	0	0	1
GULNter	L-gulonate endoplasmic reticular export	Transport, Endoplasmic Reticular	0.979592	1	1	1	1	1	1	1	1	1	1	1	1	1	1	1	1	0.979592	1	0	0	0	0	1
G3PD2m	glycerol-3-phosphate dehydrogenase (FAD), mitochondrial	Glycolysis/Gluconeogenesis	0.110633	1	1	1	1	1	1	1	1	1	1	1	1	1	1	1	1	1	0.110633	0	0	0	0	1
ADMDC	adenosylmethionine decarboxylase	Arginine and Proline Metabolism	0.110633	1	1	1	1	1	1	1	1	1	1	1	1	1	1	1	1	1	0.110633	0	0	0	0	1
MTAP	5-methylthioadenosine phosphorylase	Arginine and Proline Metabolism	0.110633	1	1	1	1	1	1	1	1	1	1	1	1	1	1	1	1	1	0.110633	0	0	0	0	1
MTRI	5-methylthioribose-1-phosphate isomerase	Arginine and Proline Metabolism	0.110633	1	1	1	1	1	1	1	1	1	1	1	1	1	1	1	1	1	0.110633	0	0	0	0	1
ACACt2	acetoacetate transport via proton symport	Transport, Extracellular	0.992366	1	1	1	1	1	1	1	1	1	1	1	1	1	1	1	1	0.978574	0.0137916	0	0	0	0	1
EX_acac_e	Acetoacetate exchange		0.992366	1	1	1	1	1	1	1	1	1	1	1	1	1	1	1	1	0.978574	0.0137916	0	0	0	0	1
ME2m	malic enzyme (NADP), mitochondrial	Pyruvate Metabolism	0.215301	1	1	1	1	1	1	1	1	1	1	1	1	1	1	1	1	1	0.215301	0	0	0	0	1
ACNAM9PL	N-Acetylneuraminate 9-phosphate pyruvate-lyase (pyruvate-phosphorylating)	Aminosugar Metabolism	0.215301	1	1	1	1	1	1	1	1	1	1	1	1	1	1	1	1	1	0.215301	0	0	0	0	1
ACNAMPH	N-Acetylneuraminate 9-phosphate phosphohydrolase	Aminosugar Metabolism	0.215301	1	1	1	1	1	1	1	1	1	1	1	1	1	1	1	1	1	0.215301	0	0	0	0	1
AMANK	N-acetyl-D-mannosamine kinase	Aminosugar Metabolism	0.215301	1	1	1	1	1	1	1	1	1	1	1	1	1	1	1	1	1	0.215301	0	0	0	0	1
NACHEX24ly	beta-N-acetylhexosaminidase, lysosomal	Keratan sulfate degradation	0.110633	1	1	1	1	1	1	1	1	1	1	1	1	1	1	1	1	1	0.110633	0	0	0	0	1
S6TASE24ly	N-acetylglucosamine-6-sulfatase, lysosomal	Keratan sulfate degradation	0.110633	1	1	1	1	1	1	1	1	1	1	1	1	1	1	1	1	1	0.110633	0	0	0	0	1
NNAT	nicotinate-nucleotide adenylyltransferase	NAD Metabolism	0.110633	1	1	1	1	1	1	1	1	1	1	1	1	1	1	1	1	1	0.110633	0	0	0	0	1
ARACHDCOAtx	fatty acid intracellular transport	Transport, Peroxisomal	2.14984	2	1	1	1	1	1	1	0.964286	1	1	1	1	1	1	1	1	1	0.110633	1	0	0	0	1
FAOXC2242046x	Beta oxidation of long chain fatty acid	Fatty acid oxidation, peroxisome	2.14984	2	1	1	1	1	1	1	0.964286	1	1	1	1	1	1	1	1	1	0.110633	1	0	0	0	1
GLCAASE7ly	beta-glucuronidase, lysosomal	Chondroitin sulfate degradation	0.110633	1	1	1	1	1	1	1	1	1	1	1	1	1	1	1	1	1	0.110633	0	0	0	0	1
EX_k_e	K+ exchange		0.110633	1	1	1	1	1	1	1	1	1	1	1	1	1	1	1	1	1	0.110633	0	0	0	0	1
TYRt4	L-tyrosine transport in via sodium symport	Transport, Extracellular	2.17139	2	0.975062	1	1	1	1	1	1	1	1	1	1	1	1	1	1	1	0.110633	1	0	0	0	1
ASP1DC	aspartate 1-decarboxylase	beta-Alanine metabolism	0.110633	1	1	1	1	1	1	1	1	1	1	1	1	1	1	1	1	1	0.110633	0	0	0	0	1
EX_5mthf_e	5-Methyltetrahydrofolate exchange		0.110633	1	1	1	1	1	1	1	1	1	1	1	1	1	1	1	1	1	0.110633	0	0	0	0	1
EX_crvnc_e	nC22:6 exchange		0.110633	1	1	1	1	1	1	1	1	1	1	1	1	1	1	1	1	1	0.110633	0	0	0	0	1
G5SDym	glutamate-5-semialdehyde dehydrogenase (m)	Urea cycle/amino group metabolism	0.133074	1	1	1	1	1	1	1	1	1	1	1	1	1	1	1	1	0.133074	1	0	0	0	0	1
GLU5Km	glutamate 5-kinase (m)	Urea cycle/amino group metabolism	0.133074	1	1	1	1	1	1	1	1	1	1	1	1	1	1	1	1	0.133074	1	0	0	0	0	1
MI14P4P	inositol-1,4-bisphosphate 4-phosphatase	Inositol Phosphate Metabolism	0.110633	1	1	1	1	1	1	1	1	1	1	1	1	1	1	1	1	1	0.110633	0	0	0	0	1
DNDPt15m	dUDP transport via dGDP antiport	Transport, Mitochondrial	0.215301	1	1	1	1	1	1	1	1	1	1	1	1	1	1	1	1	1	0.215301	0	0	0	0	1
CSm	citrate synthase	Citric Acid Cycle	0	1	1	1	1	1	1	1	0	1	1	1	1	1	1	1	1.01923	1	1	1	0	0	0	0
CHLtm	choline transport via diffusion (cytosol to mitochondria)	Transport, Mitochondrial	0.110633	1	1	1	1	1	1	1	1	1	1	1	1	1	1	1	1	1	0.110633	0	0	0	0	1
DESAT18_9	fatty acyl-CoA desaturase (n-C18:2CoA -> n-C18:3CoA)	Fatty acid elongation	0.110633	1	1	1	1	1	1	1	1	1	1	1	1	1	1	1	1	1	0.110633	0	0	0	0	1
SPHS1Ptr	sphingosine-1-phosphate transport	Transport, Endoplasmic Reticular	3.64984	2	1	1	1	1	1	0.857143	0.857143	1	1.00045	1	1	1	1	1	1	1	0.110633	1	0	0	0	1
GALU	UTP-glucose-1-phosphate uridylyltransferase	Galactose metabolism	0.331899	3	1	1	1	1	0	0	0	1	0	1	1	1	1	1	1	1	0.110633	1	1	0	0	1
KAS8	b-ketoacyl synthetase (palmitate, n-C16:0)	Fatty acid elongation	0	2	1	0.999501	0.999524	0.999459	1	1	1	1	0	1	1	0	0	1	1	1	1	0	1	0	1	0
ARACHCPT1	carnitine transferase	Carnitine shuttle	0.110633	1	1	1	1	1	1	1	1	1	1	1	1	1	1	1	1	1	0.110633	0	0	0	0	1
ARACHCPT2	carnitine transferase	Carnitine shuttle	0.110633	1	1	1	1	1	1	1	1	1	1	1	1	1	1	1	1	1	0.110633	0	0	0	0	1
ARACHCRNt	transport into the mitochondria (carnitine)	Carnitine shuttle	0.110633	1	1	1	1	1	1	1	1	1	1	1	1	1	1	1	1	1	0.110633	0	0	0	0	1
FAOXC200180m	Beta oxidation of long chain fatty acid	Fatty acid oxidation	0.110633	1	1	1	1	1	1	1	1	1	1	1	1	1	1	1	1	1	0.110633	0	0	0	0	1
3SALAASPm	cysteinesulfinate-aspartate mitochondrial shuttle	Transport, Mitochondrial	2.16671	2	1	1	1	1	1	1	1	1	1	1	1	0.972721	1	1	1	1	0.110633	0	0	0	1	1
3SALATAim	3-sulfino-alanine transaminase (irreversible), mitochondrial	Cysteine Metabolism	2.16671	2	1	1	1	1	1	1	1	1	1	1	1	0.972721	1	1	1	1	0.110633	0	0	0	1	1
3SPYRSPm	3-sulfinopyruvate hydrolase (spotaneous reaction), mitochondrial	Cysteine Metabolism	2.16671	2	1	1	1	1	1	1	1	1	1	1	1	0.972721	1	1	1	1	0.110633	0	0	0	1	1
ARTFR55	R group artificial flux	R Group Synthesis	0.110633	1	1	1	1	1	1	1	1	1	1	1	1	1	1	1	1	1	0.110633	0	0	0	0	1
GLAl	galactosidase, alpha	Sphingolipid Metabolism	0.110633	1	1	1	1	1	1	1	1	1	1	1	1	1	1	1	1	1	0.110633	0	0	0	0	1
ADNt5	adenosine transport (1:2 Na/Adn cotransport)	Transport, Extracellular	0.110633	1	1	1	1	1	1	1	1	1	1	1	1	1	1	1	1	1	0.110633	0	0	0	0	1
EX_glyb_e	Glycine betaine exchange		0.110633	1	1	1	1	1	1	1	1	1	1	1	1	1	1	1	1	1	0.110633	0	0	0	0	1
GLYBt4_2r	Betaine transport (sodium symport) (2:1)	Transport, Extracellular	0.110633	1	1	1	1	1	1	1	1	1	1	1	1	1	1	1	1	1	0.110633	0	0	0	0	1
AMETt2m	S-Adenosyl-L-methionine reversible transport, mitochondrial	Transport, Mitochondrial	0.110633	1	1	1	1	1	1	1	1	1	1	1	1	1	1	1	1	1	0.110633	0	0	0	0	1
PETOHMm_hs	phosphatidylethanolamine N-methyltransferase	Glycerophospholipid Metabolism	0.110633	1	1	1	1	1	1	1	1	1	1	1	1	1	1	1	1	1	0.110633	0	0	0	0	1
M4BET2er	M4B phosphoethanolaminyl transferase, endoplasmic reticulum	Glycosylphosphatidylinositol (GPI)-anchor biosynthesis	0.110633	1	1	1	1	1	1	1	1	1	1	1	1	1	1	1	1	1	0.110633	0	0	0	0	1
GLCAE1g	chondroitin-glucuronate 5-epimerase	Chondroitin / heparan sulfate biosynthesis	0.979592	1	1	1	1	1	1	1	1	1	1	1	1	1	1	1	1	0.979592	1	0	0	0	0	1
S2T3g	uronyl 2-sulfotransferase, Golgi	Chondroitin / heparan sulfate biosynthesis	0.979592	1	1	1	1	1	1	1	1	1	1	1	1	1	1	1	1	0.979592	1	0	0	0	0	1
S4T6g	chondroitin 4-sulfotransferase, Golgi apparatus	Chondroitin / heparan sulfate biosynthesis	0.979592	1	1	1	1	1	1	1	1	1	1	1	1	1	1	1	1	0.979592	1	0	0	0	0	1
EX_h2o_e	H2O exchange		0.110633	1	1	1	1	1	1	1	1	1	1	1	1	1	1	1	1	1	0.110633	0	0	0	0	1
ARTFR32	R group artificial flux	R Group Synthesis	0.110633	1	1	1	1	1	1	1	1	1	1	1	1	1	1	1	1	1	0.110633	0	0	0	0	1
SIAT4Bg	Beta-galactoside alpha-2,3-sialyltransferase, Golgi apparatus	Sphingolipid Metabolism	0.110633	1	1	1	1	1	1	1	1	1	1	1	1	1	1	1	1	1	0.110633	0	0	0	0	1
DNDPt30m	dCDP transport via ADP antiport	Transport, Mitochondrial	0.110633	1	1	1	1	1	1	1	1	1	1	1	1	1	1	1	1	1	0.110633	0	0	0	0	1
DNDPt43m	dUTP transport via ATP antiport	Transport, Mitochondrial	0.110633	1	1	1	1	1	1	1	1	1	1	1	1	1	1	1	1	1	0.110633	0	0	0	0	1
ORETNF	4-oxo-retinoic acid formation (oxidation)	Vitamin A Metabolism	0.110633	1	1	1	1	1	1	1	1	1	1	1	1	1	1	1	1	1	0.110633	0	0	0	0	1
H7ET2er	H7 phosphoethanolaminyl transferase, endoplasmic reticulum	Glycosylphosphatidylinositol (GPI)-anchor biosynthesis	0.110633	1	1	1	1	1	1	1	1	1	1	1	1	1	1	1	1	1	0.110633	0	0	0	0	1
6DHFtm	6-glutamyl-DHF transport,m mitochondrial	Transport, Mitochondrial	0.110633	1	1	1	1	1	1	1	1	1	1	1	1	1	1	1	1	1	0.110633	0	0	0	0	1
UDPGLCAtg	UDPGlcA Golgi transport via UMP antiport	Transport, Golgi Apparatus	0.110633	1	1	1	1	1	1	1	1	1	1	1	1	1	1	1	1	1	0.110633	0	0	0	0	1
PFK	phosphofructokinase	Glycolysis/Gluconeogenesis	0.110633	1	1	1	1	1	1	1	1	1	1	1	1	1	1	1	1	1	0.110633	0	0	0	0	1
UMPK3	UMP kinase (UTP)	Nucleotides	0.110633	1	1	1	1	1	1	1	1	1	1	1	1	1	1	1	1	1	0.110633	0	0	0	0	1
FDH	formate dehydrogenase	Fatty Acid Metabolism	0.110633	1	1	1	1	1	1	1	1	1	1	1	1	1	1	1	1	1	0.110633	0	0	0	0	1
EX_cgly_e	Cys-Gly exchange		0.110633	1	1	1	1	1	1	1	1	1	1	1	1	1	1	1	1	1	0.110633	0	0	0	0	1
HXANtx	hypoxanthine diffusion in peroxisome	Transport, Peroxisomal	0.110633	1	1	1	1	1	1	1	1	1	1	1	1	1	1	1	1	1	0.110633	0	0	0	0	1
XAO2x	xanthine oxidase	Purine Catabolism	0.110633	1	1	1	1	1	1	1	1	1	1	1	1	1	1	1	1	1	0.110633	0	0	0	0	1
APOC_LYS_BTNPm	proteolysis of apoC-Lys-btn, mitochondrial	Biotin Metabolism	0.110633	1	1	1	1	1	1	1	1	1	1	1	1	1	1	1	1	1	0.110633	0	0	0	0	1
APOCFm	Apocarboxylase formation, mitochondrial	Biotin Metabolism	0.110633	1	1	1	1	1	1	1	1	1	1	1	1	1	1	1	1	1	0.110633	0	0	0	0	1
BACCLm	biotin-[acetyl-CoA-carboxylase] ligase, mitochondrial	Biotin Metabolism	0.110633	1	1	1	1	1	1	1	1	1	1	1	1	1	1	1	1	1	0.110633	0	0	0	0	1
BTNDm	biotinidase (biotin), mitochondrial	Biotin Metabolism	0.110633	1	1	1	1	1	1	1	1	1	1	1	1	1	1	1	1	1	0.110633	0	0	0	0	1
BTNPLm	holocarboxylase synthestase (biotin protein ligase), mitochondrial	Biotin Metabolism	0.110633	1	1	1	1	1	1	1	1	1	1	1	1	1	1	1	1	1	0.110633	0	0	0	0	1
DNDPt51m	dCTP transport via dCDP antiport	Transport, Mitochondrial	0.110633	1	1	1	1	1	1	1	1	1	1	1	1	1	1	1	1	1	0.110633	0	0	0	0	1
EX_ocdcea_e	octadecenoate (n-C18:1) exchange		0.110633	1	1	1	1	1	1	1	1	1	1	1	1	1	1	1	1	1	0.110633	0	0	0	0	1
FACOAL181i	C181 fatty acid activation	Fatty acid activation	0.110633	1	1	1	1	1	1	1	1	1	1	1	1	1	1	1	1	1	0.110633	0	0	0	0	1
DNDPt54m	dCTP transport via dADP antiport	Transport, Mitochondrial	0.110633	1	1	1	1	1	1	1	1	1	1	1	1	1	1	1	1	1	0.110633	0	0	0	0	1
DPGase	Diphosphoglycerate phosphatase	Glycolysis/Gluconeogenesis	0.110633	1	1	1	1	1	1	1	1	1	1	1	1	1	1	1	1	1	0.110633	0	0	0	0	1
DPGM	Diphosphoglyceromutase	Glycolysis/Gluconeogenesis	0.110633	1	1	1	1	1	1	1	1	1	1	1	1	1	1	1	1	1	0.110633	0	0	0	0	1
ALAR	alanine racemase	Alanine and Aspartate Metabolism	0.215301	1	1	1	1	1	1	1	1	1	1	1	1	1	1	1	1	1	0.215301	0	0	0	0	1
PPAer	inorganic diphosphatase, endoplasmic reticulum	Miscellaneous	0.110633	1	1	1	1	1	1	1	1	1	1	1	1	1	1	1	1	1	0.110633	0	0	0	0	1
EX_so4_e	Sulfate exchange		0.972721	1	1	1	1	1	1	1	1	1	1	1	1	0.972721	1	1	1	1	1	0	0	0	1	0
ACGAM6PSi	N-acetylglucosamine-6-phosphate synthase	Aminosugar Metabolism	0.110633	1	1	1	1	1	1	1	1	1	1	1	1	1	1	1	1	1	0.110633	0	0	0	0	1
ARGtiDF	L-arginine transport via diffusion (extracellular to cytosol)	Transport, Extracellular	0.110633	1	1	1	1	1	1	1	1	1	1	1	1	1	1	1	1	1	0.110633	0	0	0	0	1
NDPK7m	nucleoside-diphosphate kinase (ATP:dCDP), mitochondrial	Nucleotides	0.110633	1	1	1	1	1	1	1	1	1	1	1	1	1	1	1	1	1	0.110633	0	0	0	0	1
NKCC2t	Na+-K+-Cl- cotransport (NH4+)	Transport, Extracellular	0.110633	1	1	1	1	1	1	1	1	1	1	1	1	1	1	1	1	1	0.110633	0	0	0	0	1
HSD3B2r	3 beta-hydroxysteroid dehydrogenase type 1	Steroid Metabolism	0.979592	1	1	1	1	1	1	1	1	1	1	1	1	1	1	1	1	0.979592	1	0	0	0	0	1
NADH2_u10m	NADH dehydrogenase, mitochondrial	Oxidative Phosphorylation	0.110633	1	1	1	1	1	1	1	1	1	1	1	1	1	1	1	1	1	0.110633	0	0	0	0	1
GALK	galactokinase	Galactose metabolism	0.110633	1	1	1	1	1	1	1	1	1	1	1	1	1	1	1	1	1	0.110633	0	0	0	0	1
NTD1	5-nucleotidase (dUMP)	Pyrimidine Catabolism	0.215301	1	1	1	1	1	1	1	1	1	1	1	1	1	1	1	1	1	0.215301	0	0	0	0	1
UMPK7n	UMP kinase (dGTP),nuclear	Nucleotides	0.215301	1	1	1	1	1	1	1	1	1	1	1	1	1	1	1	1	1	0.215301	0	0	0	0	1
DNDPt39m	dUTP transport via dGDP antiport	Transport, Mitochondrial	0.110633	1	1	1	1	1	1	1	1	1	1	1	1	1	1	1	1	1	0.110633	0	0	0	0	1
HSD3B3r	3 beta-hydroxysteroid dehydrogenase type 1	Steroid Metabolism	0.110633	1	1	1	1	1	1	1	1	1	1	1	1	1	1	1	1	1	0.110633	0	0	0	0	1
DNDPt47m	dTTP transport via dTDP antiport	Transport, Mitochondrial	0.110633	1	1	1	1	1	1	1	1	1	1	1	1	1	1	1	1	1	0.110633	0	0	0	0	1
FBA2	D-Fructose 1-phosphate D-glyceraldehyde-3-phosphate-lyase	Fructose and Mannose Metabolism	0.110633	1	1	1	1	1	1	1	1	1	1	1	1	1	1	1	1	1	0.110633	0	0	0	0	1
KHK	ketohexokinase	Fructose and Mannose Metabolism	0.110633	1	1	1	1	1	1	1	1	1	1	1	1	1	1	1	1	1	0.110633	0	0	0	0	1
DRBK	Deoxyribokinase	Pentose Phosphate Pathway	1.10359	2	1	1	1	1	1	1	1	1	1	1	1	0.441162	1	1	1	1	0.110633	0	0	0	1	1
DRPA	deoxyribose-phosphate aldolase	Pentose Phosphate Pathway	1.10359	2	1	1	1	1	1	1	1	1	1	1	1	0.441162	1	1	1	1	0.110633	0	0	0	1	1
AHEXASEly	beta-N-acetylhexosaminidase, lysosomal	N-Glycan Degradation	0.110633	1	1	1	1	1	1	1	1	1	1	1	1	1	1	1	1	1	0.110633	0	0	0	0	1
EX_tymsf_e	Tyramine O-sulfate exchange		0.215086	1	1	1	1	1.00054	1	1	1	1	1	1	1	1	1	1	1	1	0.215086	0	0	0	0	1
TYMSFt	Tyramine O-sulfate transport (diffusion)	Transport, Extracellular	0.215086	1	1	1	1	1.00054	1	1	1	1	1	1	1	1	1	1	1	1	0.215086	0	0	0	0	1
TYMSULT	Tyramine Sulfotransferase	Tyrosine metabolism	0.215086	1	1	1	1	1.00054	1	1	1	1	1	1	1	1	1	1	1	1	0.215086	0	0	0	0	1
CK	ATP Creatine kinase	Urea cycle/amino group metabolism	0.110633	1	1	1	1	1	1	1	1	1	1	1	1	1	1	1	1	1	0.110633	0	0	0	0	1
CKc	ATP Creatine kinase (c)	Urea cycle/amino group metabolism	0.110633	1	1	1	1	1	1	1	1	1	1	1	1	1	1	1	1	1	0.110633	0	0	0	0	1
CREATtmdiffir	Creatine transport to/from mitochondria via diffusion	Urea cycle/amino group metabolism	0.110633	1	1	1	1	1	1	1	1	1	1	1	1	1	1	1	1	1	0.110633	0	0	0	0	1
DESAT18_7	fatty acyl-CoA desaturase (n-C18:1CoA -> n-C18:2CoA)	Fatty acid elongation	0.110633	1	1	1	1	1	1	1	1	1	1	1	1	1	1	1	1	1	0.110633	0	0	0	0	1
PCREATtmdiffir	Phosphocreatine transport to/from mitochondria via diffusion	Urea cycle/amino group metabolism	0.110633	1	1	1	1	1	1	1	1	1	1	1	1	1	1	1	1	1	0.110633	0	0	0	0	1
HSD11B1r	11-beta-hydroxysteroid dehydrogenase type 1	Steroid Metabolism	0.110633	1	1	1	1	1	1	1	1	1	1	1	1	1	1	1	1	1	0.110633	0	0	0	0	1
HSD11B2r	11-beta-hydroxysteroid dehydrogenase type 2	Steroid Metabolism	0.110633	1	1	1	1	1	1	1	1	1	1	1	1	1	1	1	1	1	0.110633	0	0	0	0	1
L_LACDcm	L-Lactate dehydrogenase, cytosolic/mitochondrial	Pyruvate Metabolism	0.215301	1	1	1	1	1	1	1	1	1	1	1	1	1	1	1	1	1	0.215301	0	0	0	0	1
CYSTHRNaEx	L-cysteine/L-threonine Na-dependent exchange (Cys-L in)	Transport, Extracellular	0.110633	1	1	1	1	1	1	1	1	1	1	1	1	1	1	1	1	1	0.110633	0	0	0	0	1
PI45P3K	phosphatidylinositol 4,5-bisphosphate 3-kinase	Inositol Phosphate Metabolism	0.110633	1	1	1	1	1	1	1	1	1	1	1	1	1	1	1	1	1	0.110633	0	0	0	0	1
ACRNtm	O-acetylcarnintine transport into mitochondria via diffusion	Transport, Mitochondrial	0.251235	2	1	1	1	1	1	1	0.0149841	1	1	1	1	1	1	1	1	1	0.110633	1	0	0	0	1
CSNATm	carnitine O-aceyltransferase, mitochondrial	Fatty Acid Metabolism	0.251235	2	1	1	1	1	1	1	0.0149841	1	1	1	1	1	1	1	1	1	0.110633	1	0	0	0	1
DNDPt52m	dCTP transport via dUDP antiport	Transport, Mitochondrial	0.110633	1	1	1	1	1	1	1	1	1	1	1	1	1	1	1	1	1	0.110633	0	0	0	0	1
EX_lneldc_e	linoelaidic acid exchange		0.110633	1	1	1	1	1	1	1	1	1	1	1	1	1	1	1	1	1	0.110633	0	0	0	0	1
EX_vitd3_e	Vitamin D3 exchange		0.110633	1	1	1	1	1	1	1	1	1	1	1	1	1	1	1	1	1	0.110633	0	0	0	0	1
FACOAL1822	fatty-acid--CoA ligase	Fatty acid activation	0.110633	1	1	1	1	1	1	1	1	1	1	1	1	1	1	1	1	1	0.110633	0	0	0	0	1
LNELDCt	fatty acid transport via diffusion	Transport, Extracellular	0.110633	1	1	1	1	1	1	1	1	1	1	1	1	1	1	1	1	1	0.110633	0	0	0	0	1
NTD2	5-nucleotidase (UMP)	Pyrimidine Catabolism	0.110633	1	1	1	1	1	1	1	1	1	1	1	1	1	1	1	1	1	0.110633	0	0	0	0	1
S2TASE5ly	glucuronate-2-sulfatase, lysosomal	Chondroitin sulfate degradation	0.110633	1	1	1	1	1	1	1	1	1	1	1	1	1	1	1	1	1	0.110633	0	0	0	0	1
RPE	ribulose 5-phosphate 3-epimerase	Pentose Phosphate Pathway	3.07622	3	1	1	1	1	0	1	1	1	1	1	1	0.914774	1	1	1	1	0.110633	1	0	0	1	1
SUCD1m	succinate dehydrogenase	Citric Acid Cycle	2.07325	1	1	1	1	1	1	1	1	1	1	1	1	1	1	1	0.980769	0.979592	0.112891	0	0	0	0	1
ACHVESSEC	Acetylcholine secretion via secretory vesicle (ATP driven)	Transport, Extracellular	0.110633	1	1	1	1	1	1	1	1	1	1	1	1	1	1	1	1	1	0.110633	0	0	0	0	1
CHAT	Choline O-acetyltransferase	Glycerophospholipid Metabolism	0.110633	1	1	1	1	1	1	1	1	1	1	1	1	1	1	1	1	1	0.110633	0	0	0	0	1
FAOXC260240x	Beta oxidation of long chain fatty acid	Fatty acid oxidation, peroxisome	0.110633	1	1	1	1	1	1	1	1	1	1	1	1	1	1	1	1	1	0.110633	0	0	0	0	1
HEXCCOAtx	fatty acid intracellular transport	Transport, Peroxisomal	0.110633	1	1	1	1	1	1	1	1	1	1	1	1	1	1	1	1	1	0.110633	0	0	0	0	1
ASNtN1	Asparagine transport (Na, H coupled)	Transport, Extracellular	0.110633	1	1	1	1	1	1	1	1	1	1	1	1	1	1	1	1	1	0.110633	0	0	0	0	1
Htm	Uncoupling protein	Transport, Mitochondrial	0.110633	1	1	1	1	1	1	1	1	1	1	1	1	1	1	1	1	1	0.110633	0	0	0	0	1
EICOSTETt	fatty acid transport via diffusion	Transport, Extracellular	0.110633	1	1	1	1	1	1	1	1	1	1	1	1	1	1	1	1	1	0.110633	0	0	0	0	1
EX_eicostet_e	eicosatetranoic acid exchange		0.110633	1	1	1	1	1	1	1	1	1	1	1	1	1	1	1	1	1	0.110633	0	0	0	0	1
FACOAL2042	fatty-acid--CoA ligase	Fatty acid activation	0.110633	1	1	1	1	1	1	1	1	1	1	1	1	1	1	1	1	1	0.110633	0	0	0	0	1
CLOXAtex2	chloride transport via oxalate countertransport (2:1)	Transport, Extracellular	0.110633	1	1	1	1	1	1	1	1	1	1	1	1	1	1	1	1	1	0.110633	0	0	0	0	1
FPGS	folylpolyglutamate synthetase	Folate Metabolism	0.215301	1	1	1	1	1	1	1	1	1	1	1	1	1	1	1	1	1	0.215301	0	0	0	0	1
CYTK11	cytidylate kinase (dCMP,dGTP)	Nucleotides	0.110633	1	1	1	1	1	1	1	1	1	1	1	1	1	1	1	1	1	0.110633	0	0	0	0	1
ARTFR204	R group artificial flux	R Group Synthesis	0.215301	1	1	1	1	1	1	1	1	1	1	1	1	1	1	1	1	1	0.215301	0	0	0	0	1
DGSNt	deoyguanosine transport via diffusion	Transport, Extracellular	0.110633	1	1	1	1	1	1	1	1	1	1	1	1	1	1	1	1	1	0.110633	0	0	0	0	1
EX_dgsn_e	Deoxyguanosine exchange		0.110633	1	1	1	1	1	1	1	1	1	1	1	1	1	1	1	1	1	0.110633	0	0	0	0	1
ALCD21_D	alcohol dehydrogenase (D-1,2-propanediol)	Pyruvate Metabolism	0.110633	1	1	1	1	1	1	1	1	1	1	1	1	1	1	1	1	1	0.110633	0	0	0	0	1
PIK5	phosphatidylinositol 5-kinase	Inositol Phosphate Metabolism	0.110633	1	1	1	1	1	1	1	1	1	1	1	1	1	1	1	1	1	0.110633	0	0	0	0	1
EX_pe_hs_e	phosphatidylethanolamine (homo sapiens) exchange		0.110633	1	1	1	1	1	1	1	1	1	1	1	1	1	1	1	1	1	0.110633	0	0	0	0	1
PEFLIP	phosphatidylethanolamine flippase	Transport, Extracellular	0.110633	1	1	1	1	1	1	1	1	1	1	1	1	1	1	1	1	1	0.110633	0	0	0	0	1
CYTK5n	cytidylate kinase (CMP),nuclear	Nucleotides	0.215301	1	1	1	1	1	1	1	1	1	1	1	1	1	1	1	1	1	0.215301	0	0	0	0	1
CYTK10n	cytidylate kinase (CMP,dGTP),nuclear	Nucleotides	0.110633	1	1	1	1	1	1	1	1	1	1	1	1	1	1	1	1	1	0.110633	0	0	0	0	1
EX_thymd_e	Thymidine exchange		0.110633	1	1	1	1	1	1	1	1	1	1	1	1	1	1	1	1	1	0.110633	0	0	0	0	1
CHOLATEt2	cholate transport via sodium cotransport	Transport, Extracellular	0.110633	1	1	1	1	1	1	1	1	1	1	1	1	1	1	1	1	1	0.110633	0	0	0	0	1
EX_sph1p_e	Sphinganine 1-phosphate exchange		1.09022	1	1	1	1	1	1	1	1	1	1	1	1	1	1	1	1	0.979592	0.110633	0	0	0	0	1
SPH1Pte	sph1p transport	Transport, Extracellular	1.09022	1	1	1	1	1	1	1	1	1	1	1	1	1	1	1	1	0.979592	0.110633	0	0	0	0	1
5HLTDL	5-Hydroxy-L-tryptophan decarboxy-lyase	Tryptophan metabolism	0.110633	1	1	1	1	1	1	1	1	1	1	1	1	1	1	1	1	1	0.110633	0	0	0	0	1
EX_srtn_e	Serotonin exchange		0.110633	1	1	1	1	1	1	1	1	1	1	1	1	1	1	1	1	1	0.110633	0	0	0	0	1
P5CRx	pyrroline-5-carboxylate reductase	Urea cycle/amino group metabolism	0.110633	1	1	1	1	1	1	1	1	1	1	1	1	1	1	1	1	1	0.110633	0	0	0	0	1
DNDPt4m	dATP transport via dUDP antiport	Transport, Mitochondrial	0.215301	1	1	1	1	1	1	1	1	1	1	1	1	1	1	1	1	1	0.215301	0	0	0	0	1
EX_bildglcur_e	Bilirubin beta-diglucuronide exchange		0.110633	1	1	1	1	1	1	1	1	1	1	1	1	1	1	1	1	1	0.110633	0	0	0	0	1
PI45PLC	phosphatidylinositol 4,5-bisphosphate phospholipase C	Inositol Phosphate Metabolism	0.110633	1	1	1	1	1	1	1	1	1	1	1	1	1	1	1	1	1	0.110633	0	0	0	0	1
PROSTGE2t	prostaglandin transport via bicarbonate countertransport	Transport, Extracellular	0.110633	1	1	1	1	1	1	1	1	1	1	1	1	1	1	1	1	1	0.110633	0	0	0	0	1
NACHEX5ly	beta-N-acetylhexosaminidase, lysosomal	Chondroitin sulfate degradation	0.110633	1	1	1	1	1	1	1	1	1	1	1	1	1	1	1	1	1	0.110633	0	0	0	0	1
S6TASE5ly	N-acetylgalactosamine-6-sulfatase, lysosomal	Chondroitin sulfate degradation	0.110633	1	1	1	1	1	1	1	1	1	1	1	1	1	1	1	1	1	0.110633	0	0	0	0	1
EX_urate_e	Urate exchange		0.979592	1	1	1	1	1	1	1	1	1	1	1.00153	1.00186	1	1	1	1	0.979592	1	0	0	0	0	1
URATEt	urate export from cytosol	Transport, Extracellular	0.979592	1	1	1	1	1	1	1	1	1	1	1.00153	1.00186	1	1	1	1	0.979592	1	0	0	0	0	1
URATEtx	urate export from peroxisome	Transport, Peroxisomal	0.979592	1	1	1	1	1	1	1	1	1	1	1.00153	1.00186	1	1	1	1	0.979592	1	0	0	0	0	1
URIK1	uridine kinase (ATP:Uridine)	Pyrimidine Biosynthesis	0.947353	1	1	1	1	1	1	1	1	1	1	1	1	1	1	1	0.947353	1	1	0	0	0	0	1
FAOXC16080x	Beta oxidation of long chain fatty acid	Fatty acid oxidation, peroxisome	0.110633	1	1	1	1	1	1	1	1	1	1	1	1	1	1	1	1	1	0.110633	0	0	0	0	1
HCO3Em	HCO3 equilibration reaction	Urea cycle/amino group metabolism	0.110633	1	1	1	1	1	1	1	1	1	1	1	1	1	1	1	1	1	0.110633	0	0	0	0	1
ARGSL	argininosuccinate lyase	Alanine and Aspartate Metabolism	0.110633	1	1	1	1	1	1	1	1	1	1	1	1	1	1	1	1	1	0.110633	0	0	0	0	1
ARGSS	argininosuccinate synthase	Alanine and Aspartate Metabolism	0.110633	1	1	1	1	1	1	1	1	1	1	1	1	1	1	1	1	1	0.110633	0	0	0	0	1
EX_din_e	Deoxyinosine exchange		0.110633	1	1	1	1	1	1	1	1	1	1	1	1	1	1	1	1	1	0.110633	0	0	0	0	1
41R1H2MAE12BOOX	4-[(1R)-1-Hydroxy-2-(methylamino)ethyl]-1,2-benzenediol:oxygen oxidoreductase(deaminating)(flavin-containing)	Tyrosine metabolism	0.110633	1	1	1	1	1	1	1	1	1	1	1	1	1	1	1	1	1	0.110633	0	0	0	0	1
ARTFR45	R group artificial flux	R Group Synthesis	0.110633	1	1	1	1	1	1	1	1	1	1	1	1	1	1	1	1	1	0.110633	0	0	0	0	1
CHOLPtl	choline phosphate intracellular transport	Transport, Lysosomal	0.110633	1	1	1	1	1	1	1	1	1	1	1	1	1	1	1	1	1	0.110633	0	0	0	0	1
DNDPt18m	dUDP transport via ADP antiport	Transport, Mitochondrial	0.110633	1	1	1	1	1	1	1	1	1	1	1	1	1	1	1	1	1	0.110633	0	0	0	0	1
MAOX	Methylamine oxidase	Tyrosine metabolism	0.110633	1	1	1	1	1	1	1	1	1	1	1	1	1	1	1	1	1	0.110633	0	0	0	0	1
PI3PP	phosphatidylinositol-3-phosphate 3-phosphatase	Inositol Phosphate Metabolism	0.110633	1	1	1	1	1	1	1	1	1	1	1	1	1	1	1	1	1	0.110633	0	0	0	0	1
SMPD3l	sphingomyelin phosphodiesterase 3, neutral membrane (neutral sphingomyelinase II)	Sphingolipid Metabolism	0.110633	1	1	1	1	1	1	1	1	1	1	1	1	1	1	1	1	1	0.110633	0	0	0	0	1
SPHMYLNtl	sphingomyelin intracellular transport	Transport, Lysosomal	0.110633	1	1	1	1	1	1	1	1	1	1	1	1	1	1	1	1	1	0.110633	0	0	0	0	1
ACALDt	acetaldehyde reversible transport	Transport, Extracellular	0.110633	1	1	1	1	1	1	1	1	1	1	1	1	1	1	1	1	1	0.110633	0	0	0	0	1
EX_acald_e	Acetaldehyde exchange		0.110633	1	1	1	1	1	1	1	1	1	1	1	1	1	1	1	1	1	0.110633	0	0	0	0	1
EX_man_e	D-Mannose exchange		0.110633	1	1	1	1	1	1	1	1	1	1	1	1	1	1	1	1	1	0.110633	0	0	0	0	1
HMGCOASi	Hydroxymethylglutaryl CoA synthase (ir)	Cholesterol Metabolism	0.110633	1	1	1	1	1	1	1	1	1	1	1	1	1	1	1	1	1	0.110633	0	0	0	0	1
EX_retnglc_e	retinoyl glucuronide exchange		0.110633	1	1	1	1	1	1	1	1	1	1	1	1	1	1	1	1	1	0.110633	0	0	0	0	1
RETNGLCt	retinoyl glucuronide efflux	Transport, Extracellular	0.110633	1	1	1	1	1	1	1	1	1	1	1	1	1	1	1	1	1	0.110633	0	0	0	0	1
RETNGLCtr	retinoyl glucuronide efflux from ER	Transport, Endoplasmic Reticular	0.110633	1	1	1	1	1	1	1	1	1	1	1	1	1	1	1	1	1	0.110633	0	0	0	0	1
RETNtr	retinoic acid transport in ER	Transport, Endoplasmic Reticular	0.110633	1	1	1	1	1	1	1	1	1	1	1	1	1	1	1	1	1	0.110633	0	0	0	0	1
UGT1A5r	UDP-glucuronosyltransferase 1-10 precursor, microsomal	Vitamin A Metabolism	0.110633	1	1	1	1	1	1	1	1	1	1	1	1	1	1	1	1	1	0.110633	0	0	0	0	1
SBTD_D2	D-sorbitol dehydrogenase (D-fructose producing)	Fructose and Mannose Metabolism	0.110633	1	1	1	1	1	1	1	1	1	1	1	1	1	1	1	1	1	0.110633	0	0	0	0	1
SBTR	D-sorbitol reductase	Fructose and Mannose Metabolism	0.110633	1	1	1	1	1	1	1	1	1	1	1	1	1	1	1	1	1	0.110633	0	0	0	0	1
ARTFR33	R group artificial flux	R Group Synthesis	0.110633	1	1	1	1	1	1	1	1	1	1	1	1	1	1	1	1	1	0.110633	0	0	0	0	1
CYSSERNaEx	L-serine/L-cysteine Na-dependent exchange (Cys-L in)	Transport, Extracellular	0.110633	1	1	1	1	1	1	1	1	1	1	1	1	1	1	1	1	1	0.110633	0	0	0	0	1
ACGALK	N-acetylgalactosamine kinase	Aminosugar Metabolism	0.110633	1	1	1	1	1	1	1	1	1	1	1	1	1	1	1	1	1	0.110633	0	0	0	0	1
GLCt2_2	D-glucose transport in via proton symport	Transport, Extracellular	0.110633	1	1	1	1	1	1	1	1	1	1	1	1	1	1	1	1	1	0.110633	0	0	0	0	1
DNDPt20m	dTDP transport via ATP antiport	Transport, Mitochondrial	0.110633	1	1	1	1	1	1	1	1	1	1	1	1	1	1	1	1	1	0.110633	0	0	0	0	1
DESAT16_2	palmitoyl-CoA desaturase (n-C16:0CoA -> n-C16:1CoA)	Fatty acid elongation	0.215301	1	1	1	1	1	1	1	1	1	1	1	1	1	1	1	1	1	0.215301	0	0	0	0	1
PLA2_2	phospholipase A2	Glycerophospholipid Metabolism	0.110633	1	1	1	1	1	1	1	1	1	1	1	1	1	1	1	1	1	0.110633	0	0	0	0	1
METLEUex	Methionine/Leucine exchange (Met in)	Transport, Extracellular	0.110633	1	1	1	1	1	1	1	1	1	1	1	1	1	1	1	1	1	0.110633	0	0	0	0	1
BILIRED	Nad(p)h biliverdin reductase	Heme Degradation	0.110633	1	1	1	1	1	1	1	1	1	1	1	1	1	1	1	1	1	0.110633	0	0	0	0	1
COt	CO transporter via diffusion	Transport, Extracellular	0.110633	1	1	1	1	1	1	1	1	1	1	1	1	1	1	1	1	1	0.110633	0	0	0	0	1
EX_co_e	Carbon monoxide exchange		0.110633	1	1	1	1	1	1	1	1	1	1	1	1	1	1	1	1	1	0.110633	0	0	0	0	1
HOXG	Heme oxygenase 1	Heme Degradation	0.110633	1	1	1	1	1	1	1	1	1	1	1	1	1	1	1	1	1	0.110633	0	0	0	0	1
NMNS	NMN synthetase	NAD Metabolism	0.110633	1	1	1	1	1	1	1	1	1	1	1	1	1	1	1	1	1	0.110633	0	0	0	0	1
FAEL183	fatty-acyl-CoA elongation (n-C18:3CoA)	Fatty acid elongation	0.110633	1	1	1	1	1	1	1	1	1	1	1	1	1	1	1	1	1	0.110633	0	0	0	0	1
NADS2	NAD synthase (glutamine-hydrolysing)	NAD Metabolism	0.962221	1	1	1	1	1	1	1	1	1	1	0.962221	1	1	1	1	1	1	1	0	0	1	0	0
EX_succ_e	Succinate exchange		3.89206	2	1	1	1	1	1	1	1	1	1	0.969082	1	0.976948	1	1	1	1	1	0	0	1	1	0
SUCCt2m	succinate transport, mitochondrial	Transport, Mitochondrial	3.89206	2	1	1	1	1	1	1	1	1	1	0.969082	1	0.976948	1	1	1	1	1	0	0	1	1	0
5DHFtl	5-glutamyl-DHF transport, lysosomal	Transport, Lysosomal	0.110633	1	1	1	1	1	1	1	1	1	1	1	1	1	1	1	1	1	0.110633	0	0	0	0	1
MTHFD2m	methylenetetrahydrofolate dehydrogenase (NAD), mitochondrial	Folate Metabolism	0.110633	1	1	1	1	1	1	1	1	1	1	1	1	1	1	1	1	1	0.110633	0	0	0	0	1
BHMT	betaine-homocysteine S-methyltransferase	Glycine, Serine, and Threonine Metabolism	0.979592	1	1	1	1	0.999459	1	1	1	1	1	1	1	1	1	1	1	0.979592	1	0	0	0	0	1
DMGDHm	dimethylglycine dehydrogenase, mitochondrial	Glycine, Serine, and Threonine Metabolism	0.979592	1	1	1	1	0.999459	1	1	1	1	1	1	1	1	1	1	1	0.979592	1	0	0	0	0	1
DMGtm	dimethylglycine transport via diffusion (cytosol to mitochondria)	Transport, Mitochondrial	0.979592	1	1	1	1	0.999459	1	1	1	1	1	1	1	1	1	1	1	0.979592	1	0	0	0	0	1
FALDtm	formaldehyde transport via diffusion (mitochondrial)	Transport, Mitochondrial	0.979592	1	1	1	1	0.999459	1	1	1	1	1	1	1	1	1	1	1	0.979592	1	0	0	0	0	1
10FTHF5GLUtl	5-glutamyl-10FTHF transport, lysosomal	Transport, Lysosomal	0.110633	1	1	1	1	1	1	1	1	1	1	1	1	1	1	1	1	1	0.110633	0	0	0	0	1
PCFLOPm	phosphatidylcholine flippase	Transport, Mitochondrial	0.215301	1	1	1	1	1	1	1	1	1	1	1	1	1	1	1	1	1	0.215301	0	0	0	0	1
EX_thm_e	Thiamin exchange		0.110633	1	1	1	1	1	1	1	1	1	1	1	1	1	1	1	1	1	0.110633	0	0	0	0	1
THMt3	Thiamine transport in via proton antiport	Transport, Extracellular	0.110633	1	1	1	1	1	1	1	1	1	1	1	1	1	1	1	1	1	0.110633	0	0	0	0	1
DNDPt44m	dTTP transport via ATP antiport	Transport, Mitochondrial	0.110633	1	1	1	1	1	1	1	1	1	1	1	1	1	1	1	1	1	0.110633	0	0	0	0	1
P45019A2r	aromatase	Steroid Metabolism	0.110633	1	1	1	1	1	1	1	1	1	1	1	1	1	1	1	1	1	0.110633	0	0	0	0	1
NACHEX9ly	beta-N-acetylhexosaminidase, lysosomal	Chondroitin sulfate degradation	0.215301	1	1	1	1	1	1	1	1	1	1	1	1	1	1	1	1	1	0.215301	0	0	0	0	1
GLCt4	glucose transport via sodium symport	Transport, Extracellular	0.110633	1	1	1	1	1	1	1	1	1	1	1	1	1	1	1	1	1	0.110633	0	0	0	0	1
VALtec	L-valine transport via diffusion (extracellular to cytosol)	Transport, Extracellular	0.110633	1	1	1	1	1	1	1	1	1	1	1	1	1	1	1	1	1	0.110633	0	0	0	0	1
BPNT2	3,5-bisphosphate nucleotidase (paps)	Nucleotides	0.110633	1	1	1	1	1	1	1	1	1	1	1	1	1	1	1	1	1	0.110633	0	0	0	0	1
GLCt1r	glucose transport (uniport)	Transport, Extracellular	0.110633	1	1	1	1	1	1	1	1	1	1	1	1	1	1	1	1	1	0.110633	0	0	0	0	1
PI45P5Pn	phosphatidylinositol-4,5-bisphosphate 5-phosphatase, nuclear	Inositol Phosphate Metabolism	0.110633	1	1	1	1	1	1	1	1	1	1	1	1	1	1	1	1	1	0.110633	0	0	0	0	1
HXPRT	hypoxanthine phosphoribosyltransferase (Hypoxanthine)	Salvage Pathway	0.110633	1	0.99202	0.99202	0.992388	1	1	1	1	1	1	0.998466	0.998137	1	1	1	1	1	0.110633	0	0	0	0	1
5ADTSTSTERONEte	5 alpha dihydrotesterone transport	Transport, Extracellular	0.110633	1	1	1	1	1	1	1	1	1	1	1	1	1	1	1	1	1	0.110633	0	0	0	0	1
EX_5adtststerone_e	5alpha-Dihydrotestosterone exchange		0.110633	1	1	1	1	1	1	1	1	1	1	1	1	1	1	1	1	1	0.110633	0	0	0	0	1
ACOAHi	acetyl-CoA hydrolase	Pyruvate Metabolism	0.110633	1	1	1	1	1	1	1	1	1	1	1	1	1	1	1	1	1	0.110633	0	0	0	0	1
DNDPt45m	dTTP transport via ADP antiport	Transport, Mitochondrial	0.110633	1	1	1	1	1	1	1	1	1	1	1	1	1	1	1	1	1	0.110633	0	0	0	0	1
UMPKn	UMP kinase, nuclear	Nucleotides	0.979592	1	1	1	1	1	1	1	1	1	1	1	1	1	1	1	1	0.979592	1	0	0	0	0	1
34DHPHEt	3,4-Dihydroxy-L-phenylalanine transport	Transport, Extracellular	0.215301	1	1	1	1	1	1	1	1	1	1	1	1	1	1	1	1	1	0.215301	0	0	0	0	1
EX_34dhphe_e	3,4-Dihydroxy-L-phenylalanine exchange		0.215301	1	1	1	1	1	1	1	1	1	1	1	1	1	1	1	1	1	0.215301	0	0	0	0	1
AMPTASECGe	alanyl aminopeptidase (cys-gly) (e)	Glutathione Metabolism	0.110633	1	1	1	1	1	1	1	1	1	1	1	1	1	1	1	1	1	0.110633	0	0	0	0	1
FACOAL160i	C160 fatty acid activation	Fatty acid activation	7.71429	3	1	1	1	1	0.857143	0.857143	0.857143	1	0	1	1	0	0	1	1	1	1	1	1	0	1	0
TPI	triose-phosphate isomerase	Glycolysis/Gluconeogenesis	6.07592	2	1	0.888283	0.876554	0.848411	1	1	1	1	1	1	1	1	1	1	1	1	0.424713	1	0	0	0	1
PROSTGE2t2	prostaglandin uniport	Transport, Extracellular	0.110633	1	1	1	1	1	1	1	1	1	1	1	1	1	1	1	1	1	0.110633	0	0	0	0	1
DHCR72r	7-dehydrocholesterol reductase	Cholesterol Metabolism	0.979592	1	1	1	1	1	1	1	1	1	1	1	1	1	1	1	1	0.979592	1	0	0	0	0	1
RAI3	13-cis-retinoic acid isomerase	Vitamin A Metabolism	0.110633	1	1	1	1	1	1	1	1	1	1	1	1	1	1	1	1	1	0.110633	0	0	0	0	1
EX_spc_hs_e	sphingosylphosphorylcholine (homo sapiens) exchange		0.110633	1	1	1	1	1	1	1	1	1	1	1	1	1	1	1	1	1	0.110633	0	0	0	0	1
SPC_HSt	sphingosylphosphorylcholine transport (diffusion)	Transport, Extracellular	0.110633	1	1	1	1	1	1	1	1	1	1	1	1	1	1	1	1	1	0.110633	0	0	0	0	1
5ADTSTSTERONEtr	5 alpha dihydrotesterone intracellular transport	Transport, Endoplasmic Reticular	0.110633	1	1	1	1	1	1	1	1	1	1	1	1	1	1	1	1	1	0.110633	0	0	0	0	1
FACOAL226	fatty-acid--CoA ligase	Fatty acid activation	0.110633	1	1	1	1	1	1	1	1	1	1	1	1	1	1	1	1	1	0.110633	0	0	0	0	1
TRIOK	triokinase	Fructose and Mannose Metabolism	0.110633	1	1	1	1	1	1	1	1	1	1	1	1	1	1	1	1	1	0.110633	0	0	0	0	1
DURIPP	deoxyuridine phosphorylase	Nucleotides	0.966687	1	1	1	1	1	1	1	1	1	1	1	1	1	1	1	0.966687	1	1	0	0	0	0	1
EX_prostgd2_e	Prostaglandin D2 exchange		0.979592	1	1	1	1	1	1	1	1	1	1	1	1	1	1	1	1	0.979592	1	0	0	0	0	1
PGDI	Prostaglandin-H2 D-isomerase [Precursor]	Eicosanoid Metabolism	0.979592	1	1	1	1	1	1	1	1	1	1	1	1	1	1	1	1	0.979592	1	0	0	0	0	1
PGS	Prostaglandin G/H synthase	Eicosanoid Metabolism	0.979592	1	1	1	1	1	1	1	1	1	1	1	1	1	1	1	1	0.979592	1	0	0	0	0	1
PROSTGD2t	prostaglandin transport via bicarbonate countertransport	Transport, Extracellular	0.979592	1	1	1	1	1	1	1	1	1	1	1	1	1	1	1	1	0.979592	1	0	0	0	0	1
GLUDym	glutamate dehydrogenase (NADP), mitochondrial	Glutamate metabolism	0.110633	1	1	1	1	1	1	1	1	1	1	1	1	1	1	1	1	1	0.110633	0	0	0	0	1
GLNtm	L-glutamine transport via electroneutral transporter	Transport, Mitochondrial	4.93758	3	1	1	1	0.792637	1	1	1	1	1	1	1	0.74259	1	1	1	1	0.110633	1	0	0	1	1
GLUNm	glutaminase (mitochondrial)	Glutamate metabolism	4.93758	3	1	1	1	0.792637	1	1	1	1	1	1	1	0.74259	1	1	1	1	0.110633	1	0	0	1	1
FUM	fumarase	Citric Acid Cycle	0.110633	1	1	1	1	1	1	1	1	1	1	1	1	1	1.04044	1	1	1	0.110633	0	0	0	0	1
ASPGLUm	aspartate-glutamate mitochondrial shuttle	Transport, Mitochondrial	0.617749	1	1	1	1	1	1	1	1	1	1	1	1	1	1	1	1	1	0.617749	0	0	0	0	1
GCHOLAt	glycocholate transport via bicarbonate countertransport	Transport, Extracellular	0.110633	1	1	1	1	1	1	1	1	1	1	1	1	1	1	1	1	1	0.110633	0	0	0	0	1
EX_ha_e	hyaluronan exchange		0.110633	1	1	1	1	1	1	1	1	1	1	1	1	1	1	1	1	1	0.110633	0	0	0	0	1
PYRt2m	pyruvate mitochondrial transport via proton symport	Transport, Mitochondrial	0.656512	2	1	1	1	1	1	1	1	1	1	1	1	0.217623	1	1	1	1	0.110633	0	0	0	1	1
CDS	phosphatidate cytidylyltransferase	Glycerophospholipid Metabolism	0.110633	1	1	1	1	1	1	1	1	1	1	1	1	1	1	1	1	1	0.110633	0	0	0	0	1
DATPtn	dATP diffusion in nucleus	Transport, Nuclear	0.110633	1	1	1	1	1	1	1	1	1	1	1	1	1	1	1	1	1	0.110633	0	0	0	0	1
FUMSO3tm	Fumarate:sulfite antiport, mitochondrial	Transport, Mitochondrial	0.110633	1	1	1	1	1	1	1	1	1	1	1	1	1	1	1	1	1	0.110633	0	0	0	0	1
EX_dopa_e	Dopamine exchange		0.110633	1	1	1	1	1	1	1	1	1	1	1	1	1	1	1	1	1	0.110633	0	0	0	0	1
CYTD	cytidine deaminase	Pyrimidine Catabolism	0.110633	1	1	1	1	1	1	1	1	1	1	1	1	1	1	1	1	1	0.110633	0	0	0	0	1
PROt2r	L-proline reversible transport via proton symport	Transport, Extracellular	0.110633	1	1	1	1	1	1	1	1	1	1	1	1	1	1	1	1	1	0.110633	0	0	0	0	1
DM_dgtp_m	DM dgtp(m)		0.110633	1	1	1	1	1	1	1	1	1	1	1	1	1	1	1	1	1	0.110633	0	0	0	0	1
ARTPLM1m	R group to palmitate conversion	R Group Synthesis	0.979592	1	1	1	1	1	1	1	1	1	1	1	1	1	1	1	1	0.979592	1	0	0	0	0	1
RTOTALCRNCPT1	carnitine fatty-acyl transferase	Carnitine shuttle	0.979592	1	1	1	1	1	1	1	1	1	1	1	1	1	1	1	1	0.979592	1	0	0	0	0	1
RTOTALCRNCPT2	R group transport into the mitochondria	Carnitine shuttle	0.979592	1	1	1	1	1	1	1	1	1	1	1	1	1	1	1	1	0.979592	1	0	0	0	0	1
RTOTALCRNt	R group transport into the mitochondria	Carnitine shuttle	0.979592	1	1	1	1	1	1	1	1	1	1	1	1	1	1	1	1	0.979592	1	0	0	0	0	1
MDHm	malate dehydrogenase, mitochondrial	Citric Acid Cycle	0.0408534	1	1	1	1	1	1	1	0.0408534	1	1	1	1	1	1	1	1	1	0.991731	1	0	0	0	0
FACOAL191	fatty-acid--CoA ligase	Fatty acid activation	0.110633	1	1	1	1	1	1	1	1	1	1	1	1	1	1	1	1	1	0.110633	0	0	0	0	1
PRISTCOAtx	pristcoa peroxisomal transport	Transport, Peroxisomal	0.110633	1	1	1	1	1	1	1	1	1	1	1	1	1	1	1	1	1	0.110633	0	0	0	0	1
PRISTtx	prist peroxisomal transport	Transport, Peroxisomal	0.110633	1	1	1	1	1	1	1	1	1	1	1	1	1	1	1	1	1	0.110633	0	0	0	0	1
PTE3x	peroxisomal acyl-CoA thioesterase	Fatty Acid Metabolism	0.110633	1	1	1	1	1	1	1	1	1	1	1	1	1	1	1	1	1	0.110633	0	0	0	0	1
HISTAtu	Histamine uniport	Transport, Extracellular	0.110633	1	1	1	1	1	1	1	1	1	1	1	1	1	1	1	1	1	0.110633	0	0	0	0	1
DESAT20_2	fatty acyl-CoA desaturase (n-C20:4CoA -> n-C20:5CoA)	Fatty acid elongation	0.215301	1	1	1	1	1	1	1	1	1	1	1	1	1	1	1	1	1	0.215301	0	0	0	0	1
PUNP4	purine-nucleoside phosphorylase (Deoxyguanosine)	Purine Catabolism	0	1	1	1	1	1	0	1	1	1	1	1	1	1	1	1	1	1	1.00008	1	0	0	0	0
TRPt	L-tryptophan transport	Transport, Extracellular	1.19489	1	1	1	1	1	1	1	1	1	1	1	1	1	1	1	1	0.979592	0.215301	0	0	0	0	1
CYTK8n	cytidylate kinase (CMP,dATP),nuclear	Nucleotides	0.110633	1	1	1	1	1	1	1	1	1	1	1	1	1	1	1	1	1	0.110633	0	0	0	0	1
GLUt2m	L-glutamate reversible transport via proton symport, mitochondrial	Transport, Mitochondrial	0.230829	1	1	1	1	1	1	1	1	1	1	1	1	1	1	1	1	0.120196	0.110633	0	0	0	0	1
5THFtm	5-glutamyl-THF transport,m mitochondrial	Transport, Mitochondrial	0.110633	1	1	1	1	1	1	1	1	1	1	1	1	1	1	1	1	1	0.110633	0	0	0	0	1
NDPK7n	nucleoside-diphosphate kinase (ATP:dCDP), nuclear	Nucleotides	0.110633	1	1	1	1	1	1	1	1	1	1	1	1	1	1	1	1	1	0.110633	0	0	0	0	1
THYOXt2	T4 transport via facilitated diffusion	Transport, Extracellular	0.110633	1	1	1	1	1	1	1	1	1	1	1	1	1	1	1	1	1	0.110633	0	0	0	0	1
VALt4	L-valine transport in via sodium symport	Transport, Extracellular	0.110633	1	1	1	1	1	1	1	1	1	1	1	1	1	1	1	1	1	0.110633	0	0	0	0	1
25HVITD2tm	25-hydroxyvitamin D2 transport from mitochondria	Transport, Mitochondrial	0.110633	1	1	1	1	1	1	1	1	1	1	1	1	1	1	1	1	1	0.110633	0	0	0	0	1
H2O2tm	hydrogen peroxide mitochondrial transport	Transport, Mitochondrial	0.786249	2	1	1	1	1	1	1	0.282492	1	1	1	1	1	1	1	1	1	0.110633	1	0	0	0	1
TRIODTHYt	T3 transport via bicarbonate countertransport	Transport, Extracellular	0.110633	1	1	1	1	1	1	1	1	1	1	1	1	1	1	1	1	1	0.110633	0	0	0	0	1
DAGK_hs	Diacylglycerol phosphate kinase (homo sapiens)	Glycerophospholipid Metabolism	0.110633	1	1	1	1	1	1	1	1	1	1	1	1	1	1	1	1	1	0.110633	0	0	0	0	1
ACS	acetyl-CoA synthetase	Glycolysis/Gluconeogenesis	0.110633	1	1	1	1	1	1	1	1	1	1	1	1	1	1	1	1	1	0.110633	0	0	0	0	1
RADH4	retinal dehydrogenase (NADPH)	Vitamin A Metabolism	0.215301	1	1	1	1	1	1	1	1	1	1	1	1	1	1	1	1	1	0.215301	0	0	0	0	1
PIt2m	phosphate transporter, mitochondrial	Transport, Mitochondrial	0.110633	1	1	1	1	1	1	1	1	1	1	1	1	1	1	1	1	1	0.110633	0	0	0	0	1
FATP8t	fatty acid electroneutral transport	Transport, Extracellular	0.110633	1	1	1	1	1	1	1	1	1	1	1	1	1	1	1	1	1	0.110633	0	0	0	0	1
6THFtm	6-glutamyl-THF transport,m mitochondrial	Transport, Mitochondrial	0.110633	1	1	1	1	1	1	1	1	1	1	1	1	1	1	1	1	1	0.110633	0	0	0	0	1
CLOHtex2	chloride transport via hydroxide countertransport (2:1)	Transport, Extracellular	0.110633	1	1	1	1	1	1	1	1	1	1	1	1	1	1	1	1	1	0.110633	0	0	0	0	1
CRNtuNa	L-carnitine inward transport by Na+ symport	Transport, Extracellular	0.215301	1	1	1	1	1	1	1	1	1	1	1	1	1	1	1	1	1	0.215301	0	0	0	0	1
TRPt4	L-tryptophan transport in via sodium symport	Transport, Extracellular	0.110633	1	1	1	1	1	1	1	1	1	1	1	1	1	1	1	1	1	0.110633	0	0	0	0	1
NACHEX22ly	beta-N-acetylhexosaminidase, lysosomal	Keratan sulfate degradation	0.110633	1	1	1	1	1	1	1	1	1	1	1	1	1	1	1	1	1	0.110633	0	0	0	0	1
DNDPt56m	dCTP transport via ATP antiport	Transport, Mitochondrial	0.110633	1	1	1	1	1	1	1	1	1	1	1	1	1	1	1	1	1	0.110633	0	0	0	0	1
LDH_L	L-lactate dehydrogenase	Glycolysis/Gluconeogenesis	0.6913	1	1	1	1	1	1	1	1	1	1	0.6913	1	1	1	1	1	1	1	0	0	1	0	0
MTHFD2	methylenetetrahydrofolate dehydrogenase (NAD)	Folate Metabolism	0.110633	1	1	1	1	1	1	1	1	1	1	1	1	1	1	1	1	1	0.110633	0	0	0	0	1
ADK3m	adentylate kinase (GTP)	Nucleotides	0.110633	1	1	1	1	1	1	1	1	1	1	1	1	1	1	1	1	1	0.110633	0	0	0	0	1
DOLP_Uter	dolichol phosphate flippase (uterus)	N-Glycan Biosynthesis	0.110633	1	1	1	1	1	1	1	1	1	1	1	1	1	1	1	1	1	0.110633	0	0	0	0	1
RETH2	retinyl ester hydrolase (11-cis)	Vitamin A Metabolism	0.110633	1	1	1	1	1	1	1	1	1	1	1	1	1	1	1	1	1	0.110633	0	0	0	0	1
EX_tethex3_e	tetracosahexaenoic acid, n-3 exchange		0.110633	1	1	1	1	1	1	1	1	1	1	1	1	1	1	1	1	1	0.110633	0	0	0	0	1
FACOAL246_1	fatty-acid--CoA ligase	Fatty acid activation	0.110633	1	1	1	1	1	1	1	1	1	1	1	1	1	1	1	1	1	0.110633	0	0	0	0	1
TETHEX3t	fatty acid transport via diffusion	Transport, Extracellular	0.110633	1	1	1	1	1	1	1	1	1	1	1	1	1	1	1	1	1	0.110633	0	0	0	0	1
PPDOy	Propane-1,2-diol:NADP+ 1-oxidoreductase	Pyruvate Metabolism	0.110633	1	1	1	1	1	1	1	1	1	1	1	1	1	1	1	1	1	0.110633	0	0	0	0	1
GALASE13ly	beta-galactosidase, lysosomal	Keratan sulfate degradation	1.19489	1	1	1	1	1	1	1	1	1	1	1	1	1	1	1	1	0.979592	0.215301	0	0	0	0	1
RETH	retinyl ester hydrolase	Vitamin A Metabolism	1.93555	2	1	1	1	1	0.857143	1	1	1	1	1	1	1	1	1	1	1	0.110633	1	0	0	0	1
ARTFR203	R group artificial flux	R Group Synthesis	0.215301	1	1	1	1	1	1	1	1	1	1	1	1	1	1	1	1	1	0.215301	0	0	0	0	1
FBA	fructose-bisphosphate aldolase	Glycolysis/Gluconeogenesis	2.26521	2	1	1	1	1	1	1	1	1	1	1	1	0.928657	1	1	1	1	0.20395	0	0	0	1	1
GLYt7_211r	glycine reversible transport via sodium and chloride symport (2:1:1)	Transport, Extracellular	1.09022	1	1	1	1	1	1	1	1	1	1	1	1	1	1	1	1	0.979592	0.110633	0	0	0	0	1
LALDD	D-lactaldehyde dehydrogenase	Pyruvate Metabolism	0.110633	1	1	1	1	1	1	1	1	1	1	1	1	1	1	1	1	1	0.110633	0	0	0	0	1
ASPNATm	aspartate N-acetyltransferase, mitochondrial	Alanine and Aspartate Metabolism	0.215301	1	1	1	1	1	1	1	1	1	1	1	1	1	1	1	1	1	0.215301	0	0	0	0	1
NACASPAH	N-Acetyl-L-aspartate amidohydrolase	Alanine and Aspartate Metabolism	0.215301	1	1	1	1	1	1	1	1	1	1	1	1	1	1	1	1	1	0.215301	0	0	0	0	1
NACASPtm	N-acetyl-L-aspartate transport (mitochondria to cytosol)	Transport, Mitochondrial	0.215301	1	1	1	1	1	1	1	1	1	1	1	1	1	1	1	1	1	0.215301	0	0	0	0	1
DURIK1m	deoxyuridine kinase (ATP:Deoxyuridine), mitochondrial	Nucleotides	0.110633	1	1	1	1	1	1	1	1	1	1	1	1	1	1	1	1	1	0.110633	0	0	0	0	1
MANt4	D-mannose transport via sodium cotransport	Transport, Extracellular	0.110633	1	1	1	1	1	1	1	1	1	1	1	1	1	1	1	1	1	0.110633	0	0	0	0	1
NTD1m	5-nucleotidase (dUMP),mitochondrial	Nucleotides	0.110633	1	1	1	1	1	1	1	1	1	1	1	1	1	1	1	1	1	0.110633	0	0	0	0	1
TRIODTHYt2	T3 transport via facilitated diffusion	Transport, Extracellular	0.110633	1	1	1	1	1	1	1	1	1	1	1	1	1	1	1	1	1	0.110633	0	0	0	0	1
INSTt2r	inositol transport in via proton symport	Transport, Extracellular	0.110633	1	1	1	1	1	1	1	1	1	1	1	1	1	1	1	1	1	0.110633	0	0	0	0	1
DCYTDn	deoxycytidine deaminase, nuclear	Nucleotides	0.110633	1	1	1	1	1	1	1	1	1	1	1	1	1	1	1	1	1	0.110633	0	0	0	0	1
DURItn	deoxyuridine transport in nucleus	Transport, Nuclear	0.110633	1	1	1	1	1	1	1	1	1	1	1	1	1	1	1	1	1	0.110633	0	0	0	0	1
FBP26	Fructose-2,6-bisphosphate 2-phosphatase	Fructose and Mannose Metabolism	0.110633	1	1	1	1	1	1	1	1	1	1	1	1	1	1	1	1	1	0.110633	0	0	0	0	1
PFK26	6-phosphofructo-2-kinase	Fructose and Mannose Metabolism	0.110633	1	1	1	1	1	1	1	1	1	1	1	1	1	1	1	1	1	0.110633	0	0	0	0	1
PPAm	inorganic diphosphatase	Oxidative Phosphorylation	0.412611	1	1	1	1	1	1	1	1	1	1	1	1	1	1	1	1	1	0.412611	0	0	0	0	1
ATPS4m	ATP synthase (four protons for one ATP)	Oxidative Phosphorylation	0.110633	1	1	1	1	1	1	1	1	1	1	1	1	1	1	1	1	1	0.110633	0	0	0	0	1
GSNt5	guanosine transport in via sodium (1:2) symport	Transport, Extracellular	0.110633	1	1	1	1	1	1	1	1	1	1	1	1	1	1	1	1	1	0.110633	0	0	0	0	1
FORt2m	formate mitochondrial transport	Transport, Mitochondrial	0.110633	1	1	1	1	1	1	1	1	1	1	1	1	1	1	1	1	1	0.110633	0	0	0	0	1
FTHFLm	formate-tetrahydrofolate ligase, mitochondrial	Folate Metabolism	0.110633	1	1	1	1	1	1	1	1	1	1	1	1	1	1	1	1	1	0.110633	0	0	0	0	1
C226COAtx	fatty acid intracellular transport	Transport, Peroxisomal	0.979592	1	1	1	1	1	1	1	1	1	1	1	1	1	1	1	1	0.979592	1	0	0	0	0	1
DOLP_Lter	dolichol phosphate flippase (liver)	N-Glycan Biosynthesis	0.110633	1	1	1	1	1	1	1	1	1	1	1	1	1	1	1	1	1	0.110633	0	0	0	0	1
LSTO2r	Lathosterol oxidase	Cholesterol Metabolism	0.110633	1	1	1	1	1	1	1	1	1	1	1	1	1	1	1	1	1	0.110633	0	0	0	0	1
NAHCO3_HCLt	bicarbonate transport (HCl/NaHCO3 exchange)	Transport, Extracellular	0.110633	1	1	1	1	1	1	1	1	1	1	1	1	1	1	1	1	1	0.110633	0	0	0	0	1
ICDHyrm	Isocitrate dehydrogenase (NADP+)	Citric Acid Cycle	0.746676	1	1	1	1	1	1	0.746676	0	1	1	1	1	1	1	1	1	1	1	1	0	0	0	0
SARCStm	Sarcosine transport (mitochondrial)	Transport, Mitochondrial	0.110633	1	1	1	1	1	1	1	1	1	1	1	1	1	1	1	1	1	0.110633	0	0	0	0	1
FPGS7m	folylpolyglutamate synthetase (10fthf), mitochondrial	Folate Metabolism	0.110633	1	1	1	1	1	1	1	1	1	1	1	1	1	1	1	1	1	0.110633	0	0	0	0	1
DM_datp_n	DM datp(n)		0.110633	1	1	1	1	1	1	1	1	1	1	1	1	1	1	1	1	1	0.110633	0	0	0	0	1
RDH3a	retinol dehydrogenase (11-cis,NADPH)	Vitamin A Metabolism	0.110633	1	1	1	1	1	1	1	1	1	1	1	1	1	1	1	1	1	0.110633	0	0	0	0	1
FADH2tx	FADH2 transporter, peroxisomal	Transport, Peroxisomal	0.110633	1	1	1	1	1.00108	1	1	1	1	1	1	1.00093	1.00057	1	1	1	1	0.110633	0	0	0	0	1
FADtx	FAD transporter, peroxisomal	Transport, Peroxisomal	0.110633	1	1	1	1	1.00108	1	1	1	1	1	1	1.00093	1.00057	1	1	1	1	0.110633	0	0	0	0	1
PUNP1	purine-nucleoside phosphorylase (Adenosine)	Nucleotides	0.110633	1	1	1	1	1	1	1	1	1	1	1	1	1	1	1	1	1	0.110633	0	0	0	0	1
PI4PP	phosphatidylinositol-4-phosphate 4-phosphatase	Inositol Phosphate Metabolism	0.979592	1	1	1	1	1	1	1	1	1	1	1	1	1	1	1	1	0.979592	1	0	0	0	0	1
CYTK2n	cytidylate kinase (dCMP),nuclear	Nucleotides	0.110633	1	1	1	1	1	1	1	1	1	1	1	1	1	1	1	1	1	0.110633	0	0	0	0	1
OCCOAtm	Octanoyl-CoA transport, diffusion	Transport, Mitochondrial	0.110633	1	1	1	1	1	1	1	1	1	0.99966	1	1	1	1	1	1	1	0.110633	0	0	0	0	1
DNDPt17m	dUDP transport via dCDP antiport	Transport, Mitochondrial	0.110633	1	1	1	1	1	1	1	1	1	1	1	1	1	1	1	1	1	0.110633	0	0	0	0	1
ALAGLNNaEx	L-alanine/L-glutamine Na-dependent exchange (Ala-L in)	Transport, Extracellular	0.215301	1	1	1	1	1	1	1	1	1	1	1	1	1	1	1	1	1	0.215301	0	0	0	0	1
THRALANaEx	L-alanine/L-threonine Na-dependent exchange (Thr-L in)	Transport, Extracellular	0.110633	1	1	1	1	1	1	1	1	1	1	1	1	1	1	1	1	1	0.110633	0	0	0	0	1
RETt	Retinol transport via faciliated diffusion	Transport, Extracellular	0.110633	1	1	1	1	1	1	1	1	1	1	1	1	1	1	1	1	1	0.110633	0	0	0	0	1
MMTSADm	malonate-semialdehyde dehydrogenase (acetylating), mitochondrial	Valine, Leucine, and Isoleucine Metabolism	3.91808	2	0.981232	1	1	1	1	1	1	1	1	1	1	0.977808	1	1.00034	1	1	1	1	0	0	1	0
SULFOX	sulfite oxidase	Cysteine Metabolism	0.972721	1	1	1	1	1.00108	1	1	1	1	1	1	1	0.972721	1	1.00049	1	1	1	0	0	0	1	0
GLNS	glutamine synthetase	Glutamate metabolism	4.12221	2	1.01314	1.05813	1.03475	1.00348	1.0749	1.0749	1.0749	1	0.996812	1.0749	0.969806	0.972378	1.0749	1.00287	1.0749	1.0749	0.11892	0	0	0	1	1
ARTFR13	R group artificial flux	R Group Synthesis	0	1	1	1	1	1	0	0	0	1	1	1	1	1	1	1.00293	1	1	1	1	0	0	0	0
FAS100COA	fatty acyl-CoA synthase (n-C10:0CoA)	Fatty acid elongation	0	1	1	1	1	1	0	0	0	1	1	1	1	1	1	1.00293	1	1	1	1	0	0	0	0
FAS120COA	fatty-acyl-CoA synthase (n-C12:0CoA)	Fatty acid elongation	0	1	1	1	1	1	0	0	0	1	1	1	1	1	1	1.00293	1	1	1	1	0	0	0	0
FAS140COA	fatty-acyl-CoA synthase (n-C14:0CoA)	Fatty acid elongation	0	1	1	1	1	1	0	0	0	1	1	1	1	1	1	1.00293	1	1	1	1	0	0	0	0
PTPAT	pantetheine-phosphate adenylyltransferase	CoA Biosynthesis	0	1	1	1	1	1	0	0	0	1	1	1	1	1	1	1.00293	1	1	1	1	0	0	0	0
DPCOAK	dephospho-CoA kinase	CoA Biosynthesis	0	1	1	1	1	1	0	0	0	1	1	1	1	1	1	1.00293	1	1	1	1	0	0	0	0
EX_pnto_R_e	(R)-Pantothenate exchange		0	1	1	1	1	1	0	0	0	1	1	1	1	1	1	1.00293	1	1	1	1	0	0	0	0
PNTOt5	Pantothenate sodium symporter II	Transport, Extracellular	0	1	1	1	1	1	0	0	0	1	1	1	1	1	1	1.00293	1	1	1	1	0	0	0	0
PNTK	pantothenate kinase	CoA Biosynthesis	0	1	1	1	1	1	0	0	0	1	1	1	1	1	1	1.00293	1	1	1	1	0	0	0	0
PPCDC	phosphopantothenoylcysteine decarboxylase	CoA Biosynthesis	0	1	1	1	1	1	0	0	0	1	1	1	1	1	1	1.00293	1	1	1	1	0	0	0	0
PPNCL3	phosphopantothenate-cysteine ligase	CoA Biosynthesis	0	1	1	1	1	1	0	0	0	1	1	1	1	1	1	1.00293	1	1	1	1	0	0	0	0
AATAi	2-aminoadipate transaminase, irreversible	Lysine Metabolism	0.969336	1	1.03752	1.03752	1.03752	1.03752	1.03752	1.03752	1.03752	1	0.999957	0.969336	0.998735	1.03752	1.03752	1.01655	1.03752	1.01635	1.03752	0	0	1	0	0
ASNNm	L-asparaginase (mitochondrial)	Alanine and Aspartate Metabolism	2.16568	2	0.995394	0.995394	0.997793	0.991134	1.03447	1.03447	1.03447	1	0.999957	0.968394	0.998741	1.03447	1.03447	1.01655	1.03447	1.03447	0.114447	0	0	1	0	1
ASNtm	L-asparagine transport, mitochondrial	Transport, Mitochondrial	2.16568	2	0.995394	0.995394	0.997793	0.991134	1.03447	1.03447	1.03447	1	0.999957	0.968394	0.998741	1.03447	1.03447	1.01655	1.03447	1.03447	0.114447	0	0	1	0	1
FTCD	formimidoyltransferase cyclodeaminase	Folate Metabolism	3.91449	2	0.995582	1.08822	0.997964	0.991575	1.01659	1.01659	1.01659	1	0.999957	0.995705	0.998775	0.988831	1.01659	1.01659	1.01659	1.01659	0.968412	0	0	0	1	1
GluForTx	Glutamate formimidoyltransferase	Histidine Metabolism	3.91449	2	0.995582	1.08822	0.997964	0.991575	1.01659	1.01659	1.01659	1	0.999957	0.995705	0.998775	0.988831	1.01659	1.01659	1.01659	1.01659	0.968412	0	0	0	1	1
HISD	histidase	Histidine Metabolism	3.91449	2	0.995582	1.08822	0.997964	0.991575	1.01659	1.01659	1.01659	1	0.999957	0.995705	0.998775	0.988831	1.01659	1.01659	1.01659	1.01659	0.968412	0	0	0	1	1
IZPN	imidazolonepropionase	Histidine Metabolism	3.91449	2	0.995582	1.08822	0.997964	0.991575	1.01659	1.01659	1.01659	1	0.999957	0.995705	0.998775	0.988831	1.01659	1.01659	1.01659	1.01659	0.968412	0	0	0	1	1
URCN	urocanase	Histidine Metabolism	3.91449	2	0.995582	1.08822	0.997964	0.991575	1.01659	1.01659	1.01659	1	0.999957	0.995705	0.998775	0.988831	1.01659	1.01659	1.01659	1.01659	0.968412	0	0	0	1	1
ACOAD8m	acyl-CoA dehydrogenase (isovaleryl-CoA), mitochondrial	Valine, Leucine, and Isoleucine Metabolism	0.985278	1	0.997746	0.997746	0.998918	1.01736	1.01736	1.01736	1.01736	1	0.999979	0.985278	0.999384	1.01736	1.01736	1.01718	1.01736	1.01736	1.01736	0	0	1	0	0
MCCCrm	methylcrotonoyl-CoA carboxylase, mitochondrial	Valine, Leucine, and Isoleucine Metabolism	0.985278	1	0.997746	0.997746	0.998918	1.01736	1.01736	1.01736	1.01736	1	0.999979	0.985278	0.999384	1.01736	1.01736	1.01718	1.01736	1.01736	1.01736	0	0	1	0	0
OIVD1m	2-oxoisovalerate dehydrogenase (acylating; 4-methyl-2-oxopentaoate), mitochondrial	Valine, Leucine, and Isoleucine Metabolism	0.985278	1	0.997746	0.997746	0.998918	1.01736	1.01736	1.01736	1.01736	1	0.999979	0.985278	0.999384	1.01736	1.01736	1.01718	1.01736	1.01736	1.01736	0	0	1	0	0
MGCHrm	methylglutaconyl-CoA hydratase (reversible), mitochondrial	Valine, Leucine, and Isoleucine Metabolism	0.985278	1	0.997746	0.997746	0.998918	1.01736	1.01736	1.01736	1.01736	1	0.999979	0.985278	0.999384	1.01736	1.01736	1.01718	1.01736	1.01736	1.01736	0	0	1	0	0
3HBCOAHLm	3-hydroxyisobutyryl-CoA hydrolase, mitochondrial	Valine, Leucine, and Isoleucine Metabolism	0.985397	1	0.997752	0.997752	0.998923	1.01629	1.01684	1.01684	1.01684	1	0.999979	0.985397	0.999385	0.99427	1.01684	1.01718	1.01684	1.01684	1.01537	0	0	1	0	0
HIBDm	3-hydroxyisobutyrate dehydrogenase, mitochondrial	Valine, Leucine, and Isoleucine Metabolism	0.985397	1	0.997752	0.997752	0.998923	1.01629	1.01684	1.01684	1.01684	1	0.999979	0.985397	0.999385	0.99427	1.01684	1.01718	1.01684	1.01684	1.01537	0	0	1	0	0
ACOAD9m	acyl-CoA dehydrogenase (isobutyryl-CoA), mitochondrial	Valine, Leucine, and Isoleucine Metabolism	0.985397	1	0.997752	0.997752	0.998923	1.01629	1.01684	1.01684	1.01684	1	0.999979	0.985397	0.999385	0.99427	1.01684	1.01718	1.01684	1.01684	1.01537	0	0	1	0	0
ECOAH12m	3-hydroxyacyl-CoA dehydratase (3-hydroxyisobutyryl-CoA) (mitochondria)	Valine, Leucine, and Isoleucine Metabolism	0.985397	1	0.997752	0.997752	0.998923	1.01629	1.01684	1.01684	1.01684	1	0.999979	0.985397	0.999385	0.99427	1.01684	1.01718	1.01684	1.01684	1.01537	0	0	1	0	0
OIVD2m	2-oxoisovalerate dehydrogenase (acylating; 3-methyl-2-oxobutanoate), mitochondrial	Valine, Leucine, and Isoleucine Metabolism	0.985397	1	0.997752	0.997752	0.998923	1.01629	1.01684	1.01684	1.01684	1	0.999979	0.985397	0.999385	0.99427	1.01684	1.01718	1.01684	1.01684	1.01537	0	0	1	0	0
3MLDAt	3MLDA extracellular transport via diffusion	Transport, Extracellular	0.110633	1	1	1	1	1	1	1	1	1	1	1	1	1	1	1.01779	1	1	0.110633	0	0	0	0	1
EX_3mlda_e	3-Methylimidazoleacetic acid exchange		0.110633	1	1	1	1	1	1	1	1	1	1	1	1	1	1	1.01779	1	1	0.110633	0	0	0	0	1
MACOXO	3-Methylimidazole acetaldehyde:NAD+ oxidoreductase	Histidine Metabolism	0.110633	1	1	1	1	1	1	1	1	1	1	1	1	1	1	1.01779	1	1	0.110633	0	0	0	0	1
MHISOR	N-Methylhistamine:oxygen oxidoreductase (deaminating)	Histidine Metabolism	0.110633	1	1	1	1	1	1	1	1	1	1	1	1	1	1	1.01779	1	1	0.110633	0	0	0	0	1
SAMHISTA	S-Adenosyl-L-methionine:histamine N-tele-methyltransferase	Histidine Metabolism	0.110633	1	1	1	1	1	1	1	1	1	1	1	1	1	1	1.01779	1	1	0.110633	0	0	0	0	1
DOPABMO	dopamine beta-monooxygenase	Tyrosine metabolism	0.110633	1	1	1	1	1	1	1	1	1	1	1	1	1	1	1.01779	1	1	0.110633	0	0	0	0	1
2AMADPTm	L-2-aminoadipate shuttle (cytosol/mitochondria)	Lysine Metabolism	0.934282	1	1	1	1	1	1	1	1	1	1	0.934282	1	1	1	1.01779	1	1	1	0	0	1	0	0
AASAD3m	L-aminoadipate-semialdehyde dehydrogenase (NADH), mitochondrial	Lysine Metabolism	0.934282	1	1	1	1	1	1	1	1	1	1	0.934282	1	1	1	1.01779	1	1	1	0	0	1	0	0
SACCD3m	saccharopine dehydrogenase (NADP, L-lysine forming), mitochondrial	Lysine Metabolism	0.934282	1	1	1	1	1	1	1	1	1	1	0.934282	1	1	1	1.01779	1	1	1	0	0	1	0	0
SACCD4m	saccharopine dehydrogenase (NAD, L-glutamate forming), mitochondrial	Lysine Metabolism	0.934282	1	1	1	1	1	1	1	1	1	1	0.934282	1	1	1	1.01779	1	1	1	0	0	1	0	0
LYStm	Lysine mitochondrial transport via ornithine carrier	Transport, Mitochondrial	0.934282	1	1	1	1	1	1	1	1	1	1	0.934282	1	1	1	1.01779	1	1	1	0	0	1	0	0
ACACT10m	acetyl-CoA C-acetyltransferase, mitochondrial	Valine, Leucine, and Isoleucine Metabolism	0.112984	1	0.997706	0.997706	0.998881	1.02125	1.02125	1.02125	1.02125	1	0.999979	1.02125	1.02125	1.02067	1.02125	1.02075	1.02125	1.02125	0.112984	0	0	0	0	1
HACD9m	3-hydroxyacyl-CoA dehydrogenase (2-Methylacetoacetyl-CoA), mitochondrial	Valine, Leucine, and Isoleucine Metabolism	0.112984	1	0.997706	0.997706	0.998881	1.02125	1.02125	1.02125	1.02125	1	0.999979	1.02125	1.02125	1.02067	1.02125	1.02075	1.02125	1.02125	0.112984	0	0	0	0	1
PPCOACm	Propionyl-CoA carboxylase, mitochondrial	Valine, Leucine, and Isoleucine Metabolism	0.112984	1	0.997706	0.997706	0.998881	1.02236	1.02125	1.02125	1.02125	1	0.999979	1.02125	1.02268	1.02125	1.02125	1.02075	1.02125	1.02125	0.112984	0	0	0	0	1
MMMm	methylmalonyl-CoA mutase	Valine, Leucine, and Isoleucine Metabolism	0.114947	1	0.995348	0.995348	0.997751	1.03955	1.03899	1.03899	1.03899	1	0.999957	1.00687	1.02262	1.01593	1.03899	1.03885	1.03899	1.03899	0.114947	0	0	0	0	1
METS	methionine synthase	Methionine Metabolism	0.603348	1	1.08822	1.08822	1.039	1.12444	1.12444	1.12444	1.12444	1	1.00091	1.12444	1.02506	1.15384	1.12444	1.04232	1.12444	1.12444	0.603348	0	0	0	0	1
ALATA_L	L-alanine transaminase	Glutamate metabolism	0.15044	1	1.08822	1.08822	1.039	1.16416	1.35981	1.35981	1.35981	1	1.00091	1.35872	1.02506	1.21614	1.35981	1.04232	1.35981	1.35981	0.15044	0	0	0	0	1
METAT	methionine adenosyltransferase	Methionine Metabolism	0.931326	1	1.08822	1.08822	1.039	0.931326	4.73275	4.73275	4.73275	1	1.00091	1.37305	1.02506	1.21614	4.73275	1.04232	4.73275	4.73275	1.45735	1	0	0	0	0
AHC	adenosylhomocysteinase	Methionine Metabolism	2.90985	2	1.08822	1.08822	1.039	0.931326	4.73275	4.73275	4.73275	1	1.00091	1.37305	1.02506	1.21614	4.73275	1.04232	4.73275	4.73275	0.523599	1	0	0	0	1

### Sheet: S. Table 4
Reaction Identifiers			Average growth rates from reaction knockouts						Standard deviation of growth rates from reaction knockouts
Reaction Name	BiGG Reaction ID	KEGG Subsystem	All time points	Day 0	Hour 8	Day 1	Day 3	Day 7	All time points	Day 0	Hour 8	Day 1	Day 3	Day 7
APAT2rm	3-Aminopropanoate:2-oxoglutarate aminotransferase (m)	beta-Alanine metabolism	0.64492	0.813061	0.586045	0.553681	0.72461	0.633753	0.343304	0.313263	0.334938	0.330771	0.345455	0.363711
BALAtmr	Beta-alanine reversible mitochondrial transport (diffusion)	Transport, Mitochondrial	0.64492	0.813061	0.586045	0.553681	0.72461	0.633753	0.343304	0.313263	0.334938	0.330771	0.345455	0.363711
MMSAD3m	methylmalonate-semialdehyde dehydrogenase (malonic semialdehyde), mitochondrial	Propanoate Metabolism	0.64492	0.813061	0.586045	0.553681	0.72461	0.633753	0.343304	0.313263	0.334938	0.330771	0.345455	0.363711
PCm	pyruvate carboxylase	Pyruvate Metabolism	0.7199	0.804651	0.684985	0.66314	0.777055	0.732749	0.184009	0.184329	0.175972	0.174159	0.180083	0.179018
GAPD	glyceraldehyde-3-phosphate dehydrogenase	Glycolysis/Gluconeogenesis	0.8091	0.855068	0.77995	0.797382	0.841826	0.885482	0.216206	0.218032	0.225732	0.210118	0.208242	0.161317
EX_h_e	H+ exchange		0.831769	0.863875	0.788878	0.834854	0.856483	0.843335	0.13954	0.15037	0.128511	0.135448	0.143941	0.140025
EX_glc_e	D-Glucose exchange		0.865288	0.847653	0.866156	0.907344	0.826408	0.804247	0.259244	0.280454	0.269048	0.185997	0.31519	0.30311
TPI	triose-phosphate isomerase	Glycolysis/Gluconeogenesis	0.936125	0.953988	0.934638	0.924443	0.938727	0.942412	0.0385684	0.0444654	0.0393259	0.0278016	0.0412417	0.0428964
PGCD	phosphoglycerate dehydrogenase	Glycine, Serine, and Threonine Metabolism	0.943976	0.949687	0.932631	0.949036	0.946882	0.948941	0.043127	0.043445	0.0375483	0.0436752	0.048603	0.0416963
PSERT	phosphoserine transaminase	Glycine, Serine, and Threonine Metabolism	0.943976	0.949687	0.932631	0.949036	0.946882	0.948941	0.043127	0.043445	0.0375483	0.0436752	0.048603	0.0416963
PSP_L	phosphoserine phosphatase (L-serine)	Glycine, Serine, and Threonine Metabolism	0.943976	0.949687	0.932631	0.949036	0.946882	0.948941	0.043127	0.043445	0.0375483	0.0436752	0.048603	0.0416963
GLUNm	glutaminase (mitochondrial)	Glutamate metabolism	0.968961	1	0.933783	0.98534	0.972466	1.00301	0.0710714	2.52455e-14	0.0931805	0.0528245	0.0660545	0.00924894
GLNtm	L-glutamine transport via electroneutral transporter	Transport, Mitochondrial	0.969166	1	0.933783	0.98534	0.974154	0.943229	0.0711175	2.52455e-14	0.0931805	0.0528245	0.0666414	0.0921476
EX_gln_L_e	L-Glutamine exchange		0.980916	0.982696	0.982723	0.977973	0.982449	0.97522	0.0196665	0.0204001	0.0180868	0.0211583	0.0183138	0.0210202
PYRt2m	pyruvate mitochondrial transport via proton symport	Transport, Mitochondrial	0.989269	1	0.981463	1	0.978183	0.989312	0.0759263	1.32801e-14	0.104859	1.58689e-14	0.102331	0.0489769
EX_urea_e	Urea exchange		0.993804	0.993223	0.995279	0.995186	0.990236	0.996081	0.00979848	0.0104224	0.00898419	0.00890293	0.0112723	0.007961
ARGN	arginase	Urea cycle/amino group metabolism	0.994654	0.997524	0.995124	0.994224	0.991904	0.997874	0.0142012	0.0105039	0.0135552	0.0146098	0.0175784	0.00974284
DHPR	6,7-dihydropteridine reductase	Tetrahydrobiopterin	0.994759	0.994173	0.996065	0.996114	0.991437	0.997016	0.00912396	0.00966882	0.00832207	0.00830776	0.0105338	0.00749064
3MOPt2im	3-Methyl-2-oxopentanoate mitochondrial transport via proton symport	Transport, Mitochondrial	0.995376	0.995354	0.995365	0.995337	0.995245	0.996935	0.00876414	0.00894471	0.00889967	0.00893509	0.00897404	0.00776284
ILETA	isoleucine transaminase	Valine, Leucine, and Isoleucine Metabolism	0.995376	0.995354	0.995365	0.995337	0.995245	0.996935	0.00876414	0.00894471	0.00889967	0.00893509	0.00897404	0.00776284
4MOPt2im	4-methyl-2-oxopentanoate mitochondrial transport via proton symport	Transport, Mitochondrial	0.995702	0.995231	0.996214	0.995569	0.995312	0.997431	0.00748256	0.00791463	0.00726999	0.00763395	0.0078366	0.00644899
LEUTA	leucine transaminase	Valine, Leucine, and Isoleucine Metabolism	0.995702	0.995231	0.996214	0.995569	0.995312	0.997431	0.00748256	0.00791463	0.00726999	0.00763395	0.0078366	0.00644899
3MOBt2im	3-methyl-2-oxobutanoate mitochondrial transport via proton symport	Transport, Mitochondrial	0.99596	0.995346	0.996833	0.995632	0.995409	0.998363	0.00722758	0.0077238	0.00669845	0.00752529	0.00767485	0.00517034
VALTA	valine transaminase	Valine, Leucine, and Isoleucine Metabolism	0.99596	0.995346	0.996833	0.995632	0.995409	0.998363	0.00722758	0.0077238	0.00669845	0.00752529	0.00767485	0.00517034
ADNK1	adenosine kinase	Nucleotides	0.99684	0.990483	0.998272	0.998432	0.997859	0.997183	0.0124519	0.0212028	0.00978884	0.00814748	0.01004	0.0125256
EX_asn_L_e	L-Asparagine exchange		0.99883	0.999148	0.999127	0.998827	0.998254	0.998641	0.00229977	0.00118748	0.00101109	0.00120371	0.00443124	0.0012358
FTCD	formimidoyltransferase cyclodeaminase	Folate Metabolism	0.999779	0.999991	0.999935	1.00078	0.997391	1.00301	0.00796994	0.00858964	0.00723914	0.00836822	0.00740825	0.00924894
HISD	histidase	Histidine Metabolism	0.999779	0.999991	0.999935	1.00078	0.997391	1.00301	0.00796994	0.00858964	0.00723914	0.00836822	0.00740825	0.00924894
IZPN	imidazolonepropionase	Histidine Metabolism	0.999779	0.999991	0.999935	1.00078	0.997391	1.00301	0.00796994	0.00858964	0.00723914	0.00836822	0.00740825	0.00924894
URCN	urocanase	Histidine Metabolism	0.999779	0.999991	0.999935	1.00078	0.997391	1.00301	0.00796994	0.00858964	0.00723914	0.00836822	0.00740825	0.00924894
EX_sl_L_e	L-sulfolactate exchange		0.99978	1	1	1	0.999001	1	0.00219785	1.68806e-14	1.62269e-14	1.29909e-14	0.00468583	1.86895e-14
LCYSTAT	L-Cysteate:2-oxoglutarate aminotransferase	Cysteine Metabolism	0.99978	1	1	1	0.999001	1	0.00219785	1.68806e-14	1.62269e-14	1.29909e-14	0.00468583	1.86895e-14
SLDt	L-sulfolactate transport (cytosol to extracellular)	Cysteine Metabolism	0.99978	1	1	1	0.999001	1	0.00219785	1.68806e-14	1.62269e-14	1.29909e-14	0.00468583	1.86895e-14
SLDx	L-sulfolactate dehydrogenase (NAD+)	Cysteine Metabolism	0.99978	1	1	1	0.999001	1	0.00219785	1.68806e-14	1.62269e-14	1.29909e-14	0.00468583	1.86895e-14
3SALAOX	cysteinesulfinic acid oxidase	Taurine and hypotaurine metabolism	0.99978	1	1	1	0.999001	1	0.00219785	1.72855e-14	1.63334e-14	1.70997e-14	0.00468583	1.46132e-14
ASPTA	aspartate transaminase	Alanine and Aspartate Metabolism	0.999825	1	1	1	0.999204	1	0.00175059	1.48993e-14	1.8695e-14	1.3521e-14	0.00373227	1.13235e-14
RPE	ribulose 5-phosphate 3-epimerase	Pentose Phosphate Pathway	0.999825	1	1	1	0.999204	1	0.00175059	1.31638e-14	1.4835e-14	1.68775e-14	0.00373227	1.32977e-14
PIt2m	phosphate transporter, mitochondrial	Transport, Mitochondrial	0.999825	1	1	1	0.999204	1	0.00175059	2.04656e-14	1.4604e-14	2.24975e-14	0.00373227	2.17926e-14
GluForTx	Glutamate formimidoyltransferase	Histidine Metabolism	0.999984	0.999991	0.999935	1.00078	0.999079	0.943229	0.00756851	0.00858964	0.00723914	0.00836822	0.00667759	0.0921476
GLNS	glutamine synthetase	Glutamate metabolism	1.00468	1.00293	1.00458	1.00429	1.00567	1.00423	0.0119231	0.0119001	0.0119969	0.0108187	0.0129494	0.0115619
METS	methionine synthase	Methionine Metabolism	1.00548	1.00718	1.00418	1.00526	1.00455	1.01289	0.0217094	0.0192301	0.0202248	0.0234842	0.0236965	0.0218208
MTHFR3	5,10-methylenetetrahydrofolatereductase (NADPH)	Folate Metabolism	1.00548	1.00718	1.00418	1.00526	1.00455	1.01289	0.0217094	0.0192301	0.0202248	0.0234842	0.0236965	0.0218208
ALATA_L	L-alanine transaminase	Glutamate metabolism	1.00702	1.00391	1.00599	1.01049	1.00564	1.01151	0.0152481	0.0137207	0.0133989	0.0186991	0.013653	0.0134809

### Sheet: S. Table 5
Reaction Name	GPR (Symbol)	GPR (Entrez)	Reaction Name	Metabolic Subsystem	Priority Score	N expts	CRISPR Essentiality Scores (All)	Reference	PMID	Summary
EX_glc_e			D-Glucose exchange		27.65	5		Masin, M., Vazquez, J., Rossi, S., Groeneveld, S., Samson, N., Schwalie, P. C., ... & Meylan, E. (2014). GLUT3 is induced during epithelial-mesenchymal transition and promotes tumor cell proliferation in non-small cell lung cancer. Cancer & metabolism, 2(1), 1-14.	25097756
3SALAOX			cysteinesulfinic acid oxidase	Taurine and hypotaurine metabolism	16.09	4
EX_arg_L_e			L-Arginine exchange		12.6	4
EX_gln_L_e			L-Glutamine exchange		33.94	4		Liao, J., Liu, P. P., Hou, G., Shao, J., Yang, J., Liu, K., ... & Huang, P. (2017). Regulation of stem-like cancer cells by glutamine through β-catenin pathway mediated by redox signaling. Molecular cancer, 16(1), 1-13.	28245869	Deprivation of glutamine in culture medium reduced proportion of cancer stem cells. Additionally, deprivation of glutamine by L-asparaginase leads to same result. Mechanistically, glutamine deprivation increases ROS levels, leading to downregulation of beta-catenin pathway.
								Scalise, M., Pochini, L., Galluccio, M., Console, L., & Indiveri, C. (2017). Glutamine transport and mitochondrial metabolism in cancer cell growth. Frontiers in oncology, 7, 306.	29376023	Glutamine transporter family SLC38 are overexpressed in human cancers and are potential drug targets
EX_h_e			H+ exchange		27.86	4		Thomson, T. M., Balcells, C., & Cascante, M. (2019). Metabolic plasticity and epithelial-mesenchymal transition. Journal of clinical medicine, 8(7), 967.	31277295	Tumor cells increase expression of proton transporters to normalize intracellular pH and acidosis-driven adaptation triggers emergence of aggressive tumor cell subpopulations.
PCm	(PC)	(5091.1) or (5091.2)	pyruvate carboxylase	Pyruvate Metabolism	22.25	4	-0.521698	Phannasil, P., Thuwajit, C., Warnnissorn, M., Wallace, J. C., MacDonald, M. J., & Jitrapakdee, S. (2015). Pyruvate carboxylase is up-regulated in breast cancer and essential to support growth and invasion of MDA-MB-231 cells. PloS one, 10(6), e0129848.	26070193	PC expression was higher in cancerous areas from paraffin-embedded breast tissue sections (N=57) and associated with tumor size and stage. mRNA and protein levels in moderate to high metastasis potential breast cancer cell lines MDA-MB-231 and MDA-MB-435 was 2-3 fold higher than in low metastasis potential cell line SKBR3 and MCF7. PC knockdown resulted in 50% reduction of M activity under glutamine-dependent and depleted conditions.
								Shinde, A., Wilmanski, T., Chen, H., Teegarden, D., & Wendt, M. K. (2018). Pyruvate carboxylase supports the pulmonary tropism of metastatic breast cancer. Breast Cancer Research, 20(1), 76.	30005601	PC copy number and mRNA expression was analyzed under MCF-10A, D2-HAN, and 4 T1 breast cancer cell lines. PC copy number showed 16-30% increase in metastatic breast cancer patients, and high expression was associated with decreased patient survival and MCTI and METABRIC patient datasets. PC expression was enhanced with glucose deprivation and in vivo in pulmonary metastases.
								Sellers, K., Fox, M. P., Bousamra, M., Slone, S. P., Higashi, R. M., Miller, D. M., ... & Lane, A. N. (2015). Pyruvate carboxylase is critical for non–small-cell lung cancer proliferation. The Journal of clinical investigation, 125(2), 687-698.	25607840	They infused patients with NSCLC with 13C glucose before tissue resection and determined that cancerous tissues enhanced PC activity. Overexpression was validated with immunohistochemistry of paired lung tissues. PC knockdown reduced tumor growth.
ARTPLM1			R group to palmitate conversion	R Group Synthesis	5.97	3
ASNNm	(ASRGL1)	-80150.1	L-asparaginase (mitochondrial)	Alanine and Aspartate Metabolism	6.22	3	0.318541	Gwinn, D. M., Lee, A. G., Briones-Martin-del-Campo, M., Conn, C. S., Simpson, D. R., Scott, A. I., ... & Sweet-Cordero, E. A. (2018). Oncogenic KRAS regulates amino acid homeostasis and asparagine biosynthesis via ATF4 and alters sensitivity to L-asparaginase. Cancer cell, 33(1), 91-107.	29316436
ASNtm			L-asparagine transport, mitochondrial	Transport, Mitochondrial	6.22	3
ASPt6	(GOT1)	-2805.1	L-aspartate transport via Na, H symport and K antiport	Transport, Extracellular	8.19	3	0.281974	Wong, C. C., Qian, Y., Li, X., Xu, J., Kang, W., Tong, J. H., ... & Yu, J. (2016). SLC25A22 promotes proliferation and survival of colorectal cancer cells with KRAS mutations and xenograft tumor progression in mice via intracellular synthesis of aspartate. Gastroenterology, 151(5), 945-960.	27451147
CO2tm			CO2 transport (diffusion), mitochondrial	Transport, Mitochondrial	5.54	3
EX_asp_L_e			L-Aspartate exchange		8.19	3
EX_glu_L_e			L-Glutamate exchange		8.78	3
EX_sl_L_e			L-sulfolactate exchange		11.73	3
EX_urea_e			Urea exchange		8.75	3
FACOAL160i	(ACSL3) or (Vmn2r37) or (ACSL5) or (Vmn2r37) or (ACSL1)	(2181.2) or (22305.2) or (51703.1) or (22305.1) or (2180.1) or (2181.1)	C160 fatty acid activation	Fatty acid activation	7.71	3	0.0867422	Wright, H. J., Hou, J., Xu, B., Cortez, M., Potma, E. O., Tromberg, B. J., & Razorenova, O. V. (2017). CDCP1 drives triple-negative breast cancer metastasis through reduction of lipid-droplet abundance and stimulation of fatty acid oxidation. Proceedings of the National Academy of Sciences, 114(32), E6556-E6565.	28739932
FTCD	(FTCD)	(10841.1) or (10841.2)	formimidoyltransferase cyclodeaminase	Folate Metabolism	8.85	3	-0.0908047	Labib, O. H., Harb, O. A., Khalil, O. H., Baiomy, T. A., Gertallah, L. M., & Ahmed, R. Z. (2020). The diagnostic value of arginase-1, FTCD, and MOC-31 expression in early detection of hepatocellular carcinoma (HCC) and in differentiation between HCC and metastatic adenocarcinoma to the liver. Journal of gastrointestinal cancer, 51(1), 88-101.	30784016
GALU	(UGP2) or (NA) or (UGP2)	(7360.1) or (7359.1) or (7360.2)	UTP-glucose-1-phosphate uridylyltransferase	Galactose metabolism	0.33	3	-0.295235	Wang, X., Liu, R., Zhu, W., Chu, H., Yu, H., Wei, P., ... & Yang, W. (2019). UDP-glucose accelerates SNAI1 mRNA decay and impairs lung cancer metastasis. Nature, 571(7763), 127-131.	31243371
GAPD	(GAPDH) or (GAPDHS)	(2597.1) or (26330.1)	glyceraldehyde-3-phosphate dehydrogenase	Glycolysis/Gluconeogenesis	6.73	3	-0.787043	Liu, K., Tang, Z., Huang, A., Chen, P., Liu, P., Yang, J., ... & Hu, Y. (2017). Glyceraldehyde-3-phosphate dehydrogenase promotes cancer growth and metastasis through upregulation of SNAIL expression. International Journal of Oncology, 50(1), 252-262.	27878251	GAPDH was elevated in colon cancer and upregulated in liver metastatic tissues. Silencing GAPDH reduces glycolysis in colon cancer cell lines, decreases cell proliferation, and leads to change in morphology.
GLNtm			L-glutamine transport via electroneutral transporter	Transport, Mitochondrial	4.94	3
GluForTx	(GLS) or (GLS2) or (GLS2)	(2744.1) or (27165.2) or (27165.1)	Glutamate formimidoyltransferase	Histidine Metabolism	8.85	3	0.121767	Li, B., Cao, Y., Meng, G., Qian, L., Xu, T., Yan, C., ... & Yu, D. (2019). Targeting glutaminase 1 attenuates stemness properties in hepatocellular carcinoma by increasing reactive oxygen species and suppressing Wnt/beta-catenin pathway. EBioMedicine, 39, 239-254.	30555042	They observed that GLS1 is highly expressed in HCC using TCGA data, and expression of GAC isoform predicts poor prognosis. Upregulation of GLS1 is positively associated with stemness phenotype, and targeting GLS1 reduced expression of stemness-related genes and CSC properties in vitro.
GLUNm	(FTCD)	(10841.1) or (10841.2)	glutaminase (mitochondrial)	Glutamate metabolism	4.94	3	-0.0908047
HEX1	(HK1) or (HKDC1) or (GCK) or (HK1) or (HK2) or (GCK) or (HK1) or (GCK) or (HK3) or (HK1)	(3098.3) or (80201.1) or (2645.3) or (3098.4) or (3099.1) or (2645.2) or (3098.5) or (2645.1) or (3098.1) or (3101.1) or (3098.2)	hexokinase (D-glucose:ATP)	Glycolysis/Gluconeogenesis	2.19	3	0.144579
HISD	(HAL)	-3034.1	histidase	Histidine Metabolism	8.85	3	0.0432766	Fu, X. G., Deng, J., Xu, W. J., Chen, J. Y., Sun, J., & Deng, H. (2020). Histidine decarboxylase-expressing PMN-MDSC-derived TGF-β1 promotes the epithelial-mesenchymal transition of metastatic lung adenocarcinoma. International journal of clinical and experimental pathology, 13(6), 1361.	32661471	HDC+ metastatic lung adenocarcinoma (murine model) expressed higher levels of TGFB1 and depletion of HDC+ cells or downregulation of TGFB1 decreased EMT
IZPN			imidazolonepropionase	Histidine Metabolism	8.85	3
LCYSTAT	(AQP9)	-366.1	L-Cysteate:2-oxoglutarate aminotransferase	Cysteine Metabolism	11.73	3	0.134395
RPE	(RPE)	(6120.1) or (6120.2)	ribulose 5-phosphate 3-epimerase	Pentose Phosphate Pathway	3.08	3	-1.37305	Rmaileh, A. A., Solaimuthu, B., Tanna, M., Khatib, A., Yosef, M. B., Hayashi, A., ... & Shaul, Y. D. (2020). Large-Scale Differential Gene Expression Transcriptomic Analysis Identifies a Metabolic Signature Shared by All Cancer Cells. Biomolecules, 10(5), 701.	32365991	RPE expression is elevated in tissues (data from MERAV) and cancer cell lines A549 NCI-H4195, NCI-H2030, HepG2, SNU-387, and SNU-423, and is associated with poor patient prognosis.
SLDt			L-sulfolactate transport (cytosol to extracellular)	Cysteine Metabolism	11.73	3
SLDx	(MDH1) or (MDH1B)	(4190.1) or (130752.1)	L-sulfolactate dehydrogenase (NAD+)	Cysteine Metabolism	11.73	3	0.391707	Gaude, E., Schmidt, C., Gammage, P. A., Dugourd, A., Blacker, T., Chew, S. P., ... & Frezza, C. (2018). NADH shuttling couples cytosolic reductive carboxylation of glutamine with glycolysis in cells with mitochondrial dysfunction. Molecular cell, 69(4), 581-593.	29452638	Increased glycolysis is associated with increased cell migration in an MDH1-dependent fashion in female human osteosarcoma 143B cells
URCN	(UROC1)	-131669	urocanase	Histidine Metabolism	8.85	3	0.164273
2DR1PP			2-deoxy-D-ribose 1-phosphate phosphorylase	Pyrimidine Catabolism	3.69	2
34HPPOR	HPD	-3242.1	4-Hydroxyphenylpyruvate:oxygen oxidoreductase	Tyrosine metabolism	5.84	2	-0.0389984
3HBCOAHLm			3-hydroxyisobutyryl-CoA hydrolase, mitochondrial	Valine, Leucine, and Isoleucine Metabolism	3.96	2
3SALAASPm	(SLC25A13) or (SLC25A12)	(10165.1) or (8604.1)	cysteinesulfinate-aspartate mitochondrial shuttle	Transport, Mitochondrial	2.17	2	0.402877
3SALATAim	(GOT2)	-2806.1	3-sulfino-alanine transaminase (irreversible), mitochondrial	Cysteine Metabolism	2.17	2	-0.33409	Son, J., Lyssiotis, C. A., Ying, H., Wang, X., Hua, S., Ligorio, M., ... & Kimmelman, A. C. (2013). Glutamine supports pancreatic cancer growth through a KRAS-regulated metabolic pathway. Nature, 496(7443), 101-105.	23535601
3SPYRSPm			3-sulfinopyruvate hydrolase (spotaneous reaction), mitochondrial	Cysteine Metabolism	2.17	2
ACACtx			acetoacetate intracellular transport unknown mechanism	Transport, Peroxisomal	3.86	2
ACETONEt2m	(SLC16A1)	-6566.1	acetone mitochondrial transport via proton symport	Transport, Mitochondrial	2.11	2	-0.0556234	Liu, H. Y., Lu, S. R., Guo, Z. H., Zhang, Z. S., Ye, X., Du, Q., ... & Liu, J. L. (2020). lncRNA SLC16A1-AS1 as a novel prognostic biomarker in non-small cell lung cancer. Journal of Investigative Medicine, 68(1), 52-59.	31371390
ACITL	(ACLY)	-47.2	ATP-Citrate lyase	Citric Acid Cycle	1.2	2	-0.780693	Hanai, J. I., Doro, N., Seth, P., & Sukhatme, V. P. (2013). ATP citrate lyase knockdown impacts cancer stem cells in vitro. Cell death & disease, 4(6), e696-e696.	23807225
ACOAD9m	(ACADM) or (ACAD8)	(34.1) or (27034.1)	acyl-CoA dehydrogenase (isobutyryl-CoA), mitochondrial	Valine, Leucine, and Isoleucine Metabolism	3.96	2	0.437141
ACRNtm	(SLC25A20)	-788.1	O-acetylcarnintine transport into mitochondria via diffusion	Transport, Mitochondrial	0.25	2	0.0308512
ACTNMO	(CYP2E1)	-1571.1	acetone monooxygenase	Pyruvate Metabolism	2.11	2	0.526551
ADCim			Acetoacetate decarboxylation (irreversible), mitochondrial	Propanoate Metabolism	2.11	2
ADNK1	(ADK)	(132.1) or (132.2)	adenosine kinase	Nucleotides	2.13	2	0.177304
ADRNCOAtx			fatty acid intracellular transport	Transport, Peroxisomal	2.15	2
AHC	(ACHY) or (AHCYL1) or (AHCYL1)	(191.1) or (10768.2) or (10768.1)	adenosylhomocysteinase	Methionine Metabolism	2.91	2	-0.653474
AKGMALtm	(SLC25A11)	-8402.1	alpha-ketoglutarate/malate transporter	Transport, Mitochondrial	1.96	2	0.564794
ARACHDCOAtx			fatty acid intracellular transport	Transport, Peroxisomal	2.15	2
ASPTA	(GOT2)	-2806.1	aspartate transaminase	Alanine and Aspartate Metabolism	2.09	2	-0.33409	Son, J., Lyssiotis, C. A., Ying, H., Wang, X., Hua, S., Ligorio, M., ... & Kimmelman, A. C. (2013). Glutamine supports pancreatic cancer growth through a KRAS-regulated metabolic pathway. Nature, 496(7443), 101-105.	23535601
ASPTAm	(SLC1A6) or (SLC1A1) or (SLC1A3) or (SLC1A2) or (SLC1A7)	(6511.1) or (6505.1) or (6507.1) or (6506.1) or (6512.1)	aspartate transaminase	Alanine and Aspartate Metabolism	3.35	2	0.435974
CATm	(CAT)	-847.1	catalase	ROS Detoxification	0.79	2	0.45499
CSNATm	(CRAT)	-1384.1	carnitine O-aceyltransferase, mitochondrial	Fatty Acid Metabolism	0.25	2	0.182869
CSNATr			carnitine O-acetyltransferase	Carnitine shuttle	0.08	2
CYSO	(CDO1)	-1036.1	cysteine oxidase	Taurine and hypotaurine metabolism	2.22	2	0.493854
DRBK	(RBKS)	-64080.1	Deoxyribokinase	Pentose Phosphate Pathway	1.1	2	0.356968
DRPA			deoxyribose-phosphate aldolase	Pentose Phosphate Pathway	1.1	2
ECOAH12m	(ECHS1) or (HADHA) and (HADHB)	(1892.1) or (3030.1) and (3032.1)	3-hydroxyacyl-CoA dehydratase (3-hydroxyisobutyryl-CoA) (mitochondria)	Valine, Leucine, and Isoleucine Metabolism	3.96	2	0.388608
ENO	(ENO1) or (ENO3) or (NA) or (ENO3) or (ENO2)	(2023.1) or (2027.1) or (26237.1) or (2027.2) or (2026.1)	enolase	Glycolysis/Gluconeogenesis	1.63	2	-0.00147161
EX_ala_L_e			L-Alanine exchange		3.96	2
EX_asn_L_e			L-Asparagine exchange		3.93	2
EX_gly_e			Glycine exchange		3.96	2
EX_ser_L_e			L-Serine exchange		3.96	2
EX_succ_e			Succinate exchange		3.89	2
FAEL204	ELOVL4	-6785.1	fatty-acyl-CoA elongation (n-C20:4CoA)	Fatty acid elongation	2.15	2	0.128283
FAOXC2242046x	(HSD17B4 and ACOX1 and ACAA1) or (ACOX1 and ACAA1 and EHHADH)	(3295.1 and 51.2 and 30.1) or (51.1 and 30.1 and 1962.1) or (51.2 and 30.1 and 1962.1) or (51.1 and 3295.1 and 30.1)	Beta oxidation of long chain fatty acid	Fatty acid oxidation, peroxisome	2.15	2	0.158999
FAS80COA_L	(FASN)	-2194.1	fatty acyl-CoA synthase (n-C8:0CoA), lumped reaction	Fatty acid elongation	0.22	2	-0.218703	Li, J., Dong, L., Wei, D., Wang, X., Zhang, S., & Li, H. (2014). Fatty acid synthase mediates the epithelial-mesenchymal transition of breast cancer cells. International journal of biological sciences, 10(2), 171.	24520215
								Jiang, L., Xiao, L., Sugiura, H., Huang, X., Ali, A., Kuro-o, M., ... & Boothman, D. A. (2015). Metabolic reprogramming during TGFβ1-induced epithelial-to-mesenchymal transition. Oncogene, 34(30), 3908-3916.	25284588
FBA	(ALDOA) or (ALDOA) or (ALDOA) or (ALDOC) or (ALDOB)	(226.2) or (226.1) or (226.3) or (230.1) or (229.1)	fructose-bisphosphate aldolase	Glycolysis/Gluconeogenesis	2.27	2	-0.701193	Saito, Y., Takasawa, A., Takasawa, K., Aoyama, T., Akimoto, T., Ota, M., ... & Osanai, M. (2020). Aldolase A promotes epithelial‐mesenchymal transition to increase malignant potentials of cervical adenocarcinoma. Cancer science, 111(8), 3071.	32530543
								Sciacovelli, M., & Frezza, C. (2017). Metabolic reprogramming and epithelial‐to‐mesenchymal transition in cancer. The FEBS journal, 284(19), 3132-3144.	28444969
								Chang, Y. C., Chiou, J., Yang, Y. F., Su, C. Y., Lin, Y. F., Yang, C. N., ... & Hsiao, M. (2019). Therapeutic targeting of aldolase a interactions inhibits lung cancer metastasis and prolongs survival. Cancer research, 79(18), 4754-4766.	31358528
FBP	(FBP1) or (FBP2)	(2203.1) or (8789.1)	fructose-bisphosphatase	Glycolysis/Gluconeogenesis	2.71	2	0.160041
FUMAC	(FAH)	-2184.1	fumarylacetoacetase	Tyrosine metabolism	5.84	2	0.473451
GLNS	(GLUL) or (LGSN)	(2752.1) or (51557.1)	glutamine synthetase	Glutamate metabolism	4.12	2	0.239438	Liu, P., Lu, D., Al‐Ameri, A., Wei, X., Ling, S., Li, J., ... & Xu, X. (2020). Glutamine synthetase promotes tumor invasion in hepatocellular carcinoma through mediating epithelial–mesenchymal transition. Hepatology Research, 50(2), 246-257.	31652385	Serum GS levels in HCC patients was higher than that in healthy control, and was associated with poor patient prognosis. GS expression also affected invasion of HCC cells in vivo and in vitro
H2O2tm			hydrogen peroxide mitochondrial transport	Transport, Mitochondrial	0.79	2
HGNTOR	(HGD)	-3081.1	Homogentisate:oxygen 1,2-oxidoreductase (decyclizing)	Tyrosine metabolism	5.84	2	0.490616
HIBDm	(HIBADH)	-11112.1	3-hydroxyisobutyrate dehydrogenase, mitochondrial	Valine, Leucine, and Isoleucine Metabolism	3.96	2	0.421791
HMGLx	(HMGCL)	-3155.1	hydroxymethylglutaryl-CoA lyase	Cholesterol Metabolism	3.86	2	0.255177
HXPRT	(HPRT1)	-3251.1	hypoxanthine phosphoribosyltransferase (Hypoxanthine)	Salvage Pathway	6.17	2	0.424236
KAS8	(FASN)	-2194.1	b-ketoacyl synthetase (palmitate, n-C16:0)	Fatty acid elongation	0	2	-0.218703	Li, J., Dong, L., Wei, D., Wang, X., Zhang, S., & Li, H. (2014). Fatty acid synthase mediates the epithelial-mesenchymal transition of breast cancer cells. International journal of biological sciences, 10(2), 171.	24520215
								Jiang, L., Xiao, L., Sugiura, H., Huang, X., Ali, A., Kuro-o, M., ... & Boothman, D. A. (2015). Metabolic reprogramming during TGFβ1-induced epithelial-to-mesenchymal transition. Oncogene, 34(30), 3908-3916.	25284588
L_LACtcm	(GOT1)	-2805.1	L-lactate transport via diffusion (cytosol to mitochondria)	Transport, Mitochondrial	2.29	2	0.281974
MACACI	GSTZ1	(2954.1) or (2954.3) or (2954.2)	maleylacetoacetate isomerase	Tyrosine metabolism	5.84	2	0.583072
MDHm	MDH2	-4191.1	malate dehydrogenase, mitochondrial	Citric Acid Cycle	2.07	2	0.0615835
MMTSADm			malonate-semialdehyde dehydrogenase (acetylating), mitochondrial	Valine, Leucine, and Isoleucine Metabolism	3.92	2
OIVD2m	(DBT) and (BCKDHB) and (BCKDHA) and (DLD) or (DBT) and (DLD) and (BCKDHB) and (BCKDHB)	(1629.1) and (594.1 and 593.1) and (1738.1) or (1629.1) and (1738.1) and (594.2 and 593.1)	2-oxoisovalerate dehydrogenase (acylating; 3-methyl-2-oxobutanoate), mitochondrial	Valine, Leucine, and Isoleucine Metabolism	3.96	2	0.123371
PROD2	(PRODH2)	-58510.1	Proline dehydrogenase	Arginine and Proline Metabolism	0.43	2	0.00485417
PSSA1_hs	(PTDSS1)	-9791.1	Phosphatidylserine synthase homo sapiens	Glycerophospholipid Metabolism	0.43	2	-0.251386
PYRt2m	(SLC16A1)	-6566.1	pyruvate mitochondrial transport via proton symport	Transport, Mitochondrial	0.66	2	-0.0556234	Liu, H. Y., Lu, S. R., Guo, Z. H., Zhang, Z. S., Ye, X., Du, Q., ... & Liu, J. L. (2020). lncRNA SLC16A1-AS1 as a novel prognostic biomarker in non-small cell lung cancer. Journal of Investigative Medicine, 68(1), 52-59.	31371390
RETH	(PNPLA4)	-8228.1	retinyl ester hydrolase	Vitamin A Metabolism	1.94	2	0.620929
SPHS1Ptr			sphingosine-1-phosphate transport	Transport, Endoplasmic Reticular	3.65	2
SUCCt2m	(SLC25A10)	-1468.1	succinate transport, mitochondrial	Transport, Mitochondrial	3.89	2	-0.457623	Lamb, R., Ozsvari, B., Bonuccelli, G., Smith, D. L., Pestell, R. G., Martinez-Outschoorn, U. E., ... & Lisanti, M. P. (2015). Dissecting tumor metabolic heterogeneity: Telomerase and large cell size metabolically define a sub-population of stem-like, mitochondrial-rich, cancer cells. Oncotarget, 6(26), 21892.	26323205
TALA	(TALDO1)	-6888.1	transaldolase	Pentose Phosphate Pathway	1.83	2	0.274311
TKT1	(TKT) or (TKTL2) or (TKTL1)	(7086.1) or (84076.1) or (8277.1)	transketolase	Pentose Phosphate Pathway	1.83	2	0.0465673
TKT2	(TKT) or (TKTL2) or (TKTL1)	(7086.1) or (84076.1) or (8277.1)	transketolase	Pentose Phosphate Pathway	1.83	2	0.0465673
TPI	(TPI1) or (TPIP2)	(7167.1) or (286016.1)	triose-phosphate isomerase	Glycolysis/Gluconeogenesis	6.08	2	-1.13457	Jiang, H., Ma, N., Shang, Y., Zhou, W., Chen, T., Guan, D., ... & Yin, F. (2017). Triosephosphate isomerase 1 suppresses growth, migration and invasion of hepatocellular carcinoma cells. Biochemical and biophysical research communications, 482(4), 1048-1053.	27908734	TPI1 expression was decreased in clinical HCC samples and psoitively correlated with survival. Forced expression of TPI1 in HCC cells inhibited cell metastasis.
TYRt4	(SLC6A14)	-11254.1	L-tyrosine transport in via sodium symport	Transport, Extracellular	2.17	2	0.580405

### Sheet: S. Table 6
Experiment	PCC	P-value
GSE17708_72hrs	NaN	NaN
GSE17518_72hrs	0.012963	0.907408
Keshamouni_72hrs	0.05872	0.597978
Garcia_48hrs	-0.007149	0.948857
GSE147405_72hrs	0.278604	0.010759
avg	0.307387	0.004702

### Sheet: S. Table 7
Experiment	PCC	P-value
GSE17708_72hrs	NaN	NaN
GSE17518_72hrs	-0.067679	0.470382
Keshamouni_72hrs	-0.081552	0.384146
Garcia_48hrs	-0.026164	0.780405
GSE147405_72hrs	0.202906	0.028928
avg	0.195133	0.035807

### Sheet: S. Table 8
Experiment	PCC	P-value
GSE17708_72hrs	NaN	NaN
GSE17518_72hrs	-0.007198	0.948504
Keshamouni_72hrs	-0.025073	0.82198
Garcia_48hrs	-0.212065	0.054272
GSE147405_72hrs	0.281638	0.009898
avg	0.158331	0.152825

### Sheet: S. Table 9
Experiment	PCC	P-value
GSE17708_72hrs	NaN	NaN
GSE17518_72hrs	-0.022994	0.806457
Keshamouni_72hrs	-0.041617	0.657354
Garcia_48hrs	-0.128813	0.168178
GSE147405_72hrs	0.087248	0.351704
avg	0.011606	0.901592
